# Human cytomegalovirus protein RL1 degrades the antiviral factor SLFN11 via recruitment of the CRL4 E3 ubiquitin ligase complex

**DOI:** 10.1101/2021.05.14.444170

**Authors:** Katie Nightingale, Ceri A. Fielding, Cassie Zerbe, Leah Hunter, Martin Potts, Alice Fletcher-Etherington, Luis Nobre, Eddie C.Y. Wang, Blair L. Strang, Jack Houghton, Robin Antrobus, Nicolas M. Suarez, Jenna Nichols, Andrew J. Davison, Richard J. Stanton, Michael P. Weekes

**Author notes:** Corresponding author, **Correspondence:** Michael P. Weekes. **Author Contributions:** KN and MPW designed the research. KN, CAF, CZ, LH, MP, AFE, LN, ECYW, RA, NMS and JN performed the research. KN, JH, BLS, AJD and MPW analysed the data. AJD, RJS and MPW supervised the research. KN and MPW wrote the manuscript. All authors edited the manuscript. **Competing Interest Statement:** No competing interests.

## Abstract

Human cytomegalovirus (HCMV) is an important human pathogen and a paradigm of viral immune evasion, targeting intrinsic, innate and adaptive immunity. We have employed two novel, orthogonal multiplexed tandem mass tag-based proteomic screens to identify host proteins downregulated by viral factors expressed during the latest phases of viral infection. This approach revealed that the HIV-1 restriction factor Schlafen-11 (SLFN11) was degraded by the poorly characterised, late-expressed HCMV protein RL1, via recruitment of the Cullin4-RING E3 Ubiquitin Ligase (CRL4) complex. SLFN11 potently restricted HCMV infection, inhibiting the formation and spread of viral plaques. Overall, we show that a restriction factor previously thought only to inhibit RNA viruses additionally restricts HCMV. We define the mechanism of viral antagonism and also describe an important resource for revealing additional molecules of importance in antiviral innate immunity and viral immune evasion.

**Significance Statement:** Previous proteomic analyses of host factors targeted for downregulation by HCMV have focused on early or intermediate stages of infection. Using multiplexed proteomics, we have systematically identified viral factors that target each host protein downregulated during the latest stage of infection, after the onset of viral DNA replication. Schlafen-11 (SLFN11), an interferon-stimulated gene and restriction factor for retroviruses and certain RNA viruses, potently restricted HCMV infection. Our discovery that the late-expressed HCMV protein RL1 targets SLFN11 for proteasomal degradation provides the first evidence for a viral antagonist of this critical cellular protein. We therefore redefine SLFN11 as an important factor that targets DNA viruses as well as RNA viruses, offering novel therapeutic potential via molecules that inhibit RL1-mediated SLFN11 degradation.

## Supplementary material for "Human cytomegalovirus protein RL1 degrades the antiviral factor SLFN11 via recruitment of the CRL4 E3 ubiquitin ligase complex": Dataset S3 (part 1 of 3)

### Sheet: Plotter
	Gene name		SLFN11		Schlafen family member 11					Isoforms	1
																														Quick instructions
																														Input a gene name into cell D2. All available data for all experiments will be displayed. If no data is found for your gene, it might appear under a different alias - see www.genecards.org for alternatives.
																	SLFN11													Normalised signal:noise (S:N) values for each experiment are shown in the 'Data' worksheet. All calculated values, described below and in the methods, are also shown in the 'Data' worksheet.
																	SLFN11 PFA													The number of peptides quantified are shown adjacent to each graph.
																														The number of isoforms of the protein that were quantified is shown in cell R2. Data in the 'Data' worksheet is sorted such that the isoform quantified by the greatest total number of peptides is always shown in these plots.
																														If there are two or more isoforms for a given protein, data for other isoforms can be found in the 'Data' worksheet.
																														1. PM1-2 and WCL1-2 data (shown in grey)
																														These experiments were published and fully described in Weekes et al, Cell 2014. They show relative abundance of each protein over time measured at four time points in biological duplicate (experiment 1) or eight time points (experiment 2).
																														The orange diamond shows 12h infection data with irradiated virus.
																														2. PFA Screen
																														This experiment compares HCMV infection over time in the presence or absence of phosphonoformic acid (PFA), an inhibitor of the HCMV DNA polymerase.
																														The graph shows the relative abundance of each protein over time measured at 4 time points.
																														Fold change (FC) and p-value based on significance A are in the table below the number of peptides.
																														These values are represented using a colour scale as follows: Fold change from dark green (3-fold downregulation) to red (3-fold upregulation) and p-value dark green to red (values of < 0.1 to < 0.00005).
														20
																														3. Viral block deletion mutant screen
																														Three experiments were performed at 72h of HCMV infection. Block 1 and Block 2 were published in Nightingale et al., Cell Host & Microbe 2018.
																														The third gene block screen ensures every block has now been examined in at least duplicate, and includes data for the DRL1-6 block which was not previously studied.
																														The y-axis shows fold change compared to wt1 infection. Fold changes were calculated separately for each experiment.
																														Block assignments, overall z-scores and overall fold change were calculated as described in the Methods.
		PM	WCL										FC	p-value						5				RL1-6
	Expt 1	0	0									96h/mock	0.3233	0.0785141	Significantly downregulated					5				10.667
	Expt 2	0	10									96h PFA/96h	3.62757	0.00204013	Significantly rescued					2				4.32413

### Sheet: Data
Database	Uniprot-l	Uniprot-s	Species	Gene Symbol	Description	Sort order	Isoforms	PM1 Peptides	PM2 Peptides	WCL1 Peptides	WCL2 Peptides	PFA Sreen Peptides	Block1 peptides	Block2 peptides	Block3 peptides	Total peptides	PM1 Mock1	PM1 Mock2	PM1 24h_1	PM1 24h_2	PM1 48h_1	PM1 48h_2	PM1 72h_1	PM1 72h_2	PM2 12*	PM2 Mock1	PM2 Mock2	PM2 6h	PM2 12h	PM2 18h	PM2 24h	PM2 48h	PM2 72h	PM2 96h	WCL1 Mock1	WCL1 Mock2	WCL1 24h_1	WCL1 24h_2	WCL1 48h_1	WCL1 48h_2	WCL1 72h_1	WCL1 72h_2	WCL2 12*	WCL2 Mock1	WCL2 Mock2	WCL2 6h	WCL2 12h	WCL2 18h	WCL2 24h	WCL2 48h	WCL2 72h	WCL2 96h	Mock	CMV 24h	CMV 48h	CMV 72h	CMV 96h	Mock PFA	CMV 24h PFA	CMV 48h PFA	CMV 72h PFA	CMV 96h PFA	Block1 Merlin*	Block1 UL16/UL18**	Block1 RL10-UL1**	Block1 RL11-UL11*	Block1 UL2-11**	Block1 UL/b**	Block1 US1-11**	Block1 US18-22**	Block1 US29-34A**	Block1 irrad Merlin*	Block2 Merlin*	Block2 UL16/UL18**	Block2 RL10-UL1**	Block2 RL11-UL11*	Block2 UL2-11**	Block2 UL13-20**	Block2 US1-11**	Block2 US12-17**	Block2 US18-22**	Block2 US27-28**	Block2 US29-34A**	Block3 Merlin*	Block3 UL16/UL18**	Block3 RL1-6**	Block3 RL1-6**	Block3 UL13-20**	Block3 UL/b**	Block3 US1-11**	Block3 US12-17**	Block3 US18-22**	Block3 US27-28**	Assigned gene block	Average z-score	Average fold change	PFA Screen fold change (HCMV 96h/mock)	PFA Screen (HCMV 96h/mock) p-value	PFA Screen fold change (HCMV 96h+PFA/HCMV 96h)	PFA Screen (HCMV 96h+PFA/HCMV 96h) p-value	Hit' in PFA screen	Hit' in PFA screen and gene block screen ('sensitive' criteria)
sp	Q09666	Q09666	HUMAN	AHNAK	Neuroblast differentiation-associated protein AHNAK	262	2	83	204	556	531	1058	1148	949	1020	5549	3456.34	3258.08	6859.55	7757.22	6456.67	5564.64	3155.9	3819.9	13836.9	10955	12391.8	18795.5	24963.3	30705.8	29917.4	22036.3	15864	7055.09	60608.4	56025.4	65107.4	68562.8	55311.5	52736.6	41452.3	39387	31844.1	30207.6	30967.9	32835.1	33882.1	29207.4	31478.2	25667.9	22942.7	18214.4	311123	347328	270680	234272	184367	303287	340603	275544	224033	225987	218284	216351	205624	219152	215408	201889	210542	218434	205116	308267	166632	159280	145541	151198	155390	157269	151539	140275	163821	164738	173406	260635	244544	206585	212567	230023	276090	263098	250610	291467	275370				0.592585	0.401698	1.22575	0.740729
sp	Q15149	Q15149	HUMAN	PLEC	Plectin	6345	4	76	125	149	401	844	882	1030	1285	4792	2893.29	3129.61	3466.65	4121.11	4466.9	3595.7	3069.86	3563.31	6782.44	5746.93	6612.49	8538.96	9709.38	11505.6	11015.3	9054.91	7433.09	4665.2	13337.5	11969.6	13123.9	12606.4	11650.6	10337.3	9357.91	9762.36	16802.8	16865.5	17419.8	18272.1	18192	17352.6	16998.2	15866	15174.9	13168.5	183419	188368	155130	139487	118993	182672	190251	151423	128939	117302	116748	113003	117057	119224	121970	109870	122517	117436	117729	146842	112502	102207	103323	109443	108479	106402	105604	96044.3	107257	108384	116125	218132	218305	200098	200278	217694	247063	219431	225338	220892	222258				0.648747	0.488416	0.985791	0.817976
sp	P78527	P78527	HUMAN	PRKDC	DNA-dependent protein kinase catalytic subunit	6676	1	172	90	86	183	351	239	383	338	1842	6065.04	7171.03	5864.31	5395.32	8973.42	10908.4	12937.1	13099.1	5388.6	6226.32	6186.56	5720.83	4723.93	4298.47	4576.76	6965.98	9979.57	11169.5	6664.37	6465.07	7849.78	8739.35	8345.54	7890.9	7556.13	7539.78	7055.76	7432.59	7614.05	7950.68	8351.75	8690.67	8831.4	9896.91	9091.6	8366.91	60317.4	78952.6	69761.8	63784.2	58654.8	59152.2	77967.2	86433	80779.1	81499.2	37462.6	38730.6	38637.6	37340.1	38816.7	40624.5	38806.8	39881.1	36195.9	31399.7	42486.2	39648.6	38714	41761.7	41000.1	38266.1	41597.9	35825.4	43198.5	43060.5	44364.2	58986	60829.8	59338.3	61676.3	51792.3	61493	60152.6	61672.4	61652	61077.4				0.972437	0.928026	1.38947	0.520858
sp	P12111	P12111	HUMAN	COL6A3	Collagen alpha-3(VI) chain	1811	2	115	168	58	287	459	260	366	419	2132	3848.81	4075.32	7487.2	7914.26	7562.88	6445.38	4991.84	6676.29	9220.33	8767.19	9842.52	9861.99	14232.1	15413.7	14303.3	13135.6	11863	12555.9	8269.92	6859.56	3760.92	5271.39	2694.42	3807.94	2807.66	3107.43	15421.5	14546.4	13806.2	15389.7	17877.3	13221.8	11789.1	8379.82	8234.58	6560.23	130736	97932.1	72835	60261.5	60055.4	128800	92190.5	80796.6	77387.6	73451.5	27883.2	28861.7	32219.5	28656.8	38719.7	32263.5	32916	36968.1	28870.6	50024.6	35689.2	36565.9	36367.4	37766.3	39136.5	44127	37284.7	33894.8	36765.8	35164	36424.8	66625.3	76620.8	70866.1	68377.1	92729.2	70580.4	81221.6	79493.3	63428.7	69755.7	UL13-2	4.40025	1.31411	0.459364	0.225058	1.22306	0.756471
sp	P08670	P08670	HUMAN	VIM	Vimentin	9774	1	33	41	187	252	579	611	722	976	3401	1235.25	1315.51	1412.53	1602.49	1758.04	1455.64	1753.77	1330.79	3510.07	2240.53	1946.04	2692.5	2723.91	3048.41	2808.38	3796.64	2302.34	1210.7	11531.2	11141.8	10230.2	10292.8	9387.11	10027.5	8408.64	9675.8	11258.7	10155	12054.8	11158.3	11228.5	12198.4	11107.1	9137.34	8051.67	6436.35	87273.8	100688	71220.9	62216.1	50268.1	92465.9	101826	70163.9	60301.9	49287.1	54686.4	53601.4	55553.9	56706.4	59797.8	58276.9	60211	57872.8	55509.1	81619.2	60248.7	61932.8	59842.9	62859.4	62127.7	60249.5	62717.4	54262	60949.5	61062.7	63341.8	125482	137076	122155	121119	137487	145337	126334	142440	128152	135079				0.575982	0.387412	0.980485	0.797177
sp	P02545	P02545	HUMAN	LMNA	Prelamin-A/C	4526	1	23	39	107	190	333	286	300	345	1623	783.907	740.197	1560.81	1802.36	1126.02	1028.35	798.055	784.509	1656.59	1465.69	1562.9	2768.64	3680.29	5327.67	4138.57	3301.94	2388.03	1339.68	10006	9087.87	9692.37	9640.45	7649.86	6793.7	5258.58	6512.06	8085.53	7486.84	8501.12	8291.5	8798.04	8188	8414.8	6414.39	5674.93	4429.87	83365.3	90808.9	69147.1	59796.5	47065.8	86573.6	91781.4	69373.6	61896.7	57336.9	32778.6	34024.9	35018	35052.4	36533.2	30597.2	35914	36691.7	32456.1	59232.2	36767.3	37631.5	34265	37077.2	35521.7	36855.2	35739.5	31390.7	36356.3	35166.1	37175	50303.4	54379.4	53678.2	52566.6	56368.5	57975.9	53278.8	58480.6	54986.3	54356.6				0.564573	0.359073	1.21823	0.756471
sp	P11021	P11021	HUMAN	HSPA5	78 kDa glucose-regulated protein	3865	1	46	84	161	147	353	427	387	455	2060	977.307	880.815	3147.42	3091.38	3985.35	3745.49	2938.4	2693.84	2506.11	1688.39	2011.15	2595.77	3329.11	8288.85	10419.5	10856.6	8745.89	12767.2	10008.2	9438.61	11043	11566.2	15500.7	14732.2	17782.5	19082.5	4853.04	4134.41	5220.34	4682.73	4991.55	5888.66	6793.82	8052	8841.65	9203.87	38022.9	58508.5	71629.7	77196.1	78605.8	37031.8	56395.6	58438.4	51559.1	57669.5	60558.9	62525	56472.2	61337.9	58500.2	48841.6	69433	55751.1	57783	41758	43868.5	49489.6	36216	40655.4	40685.6	46565.1	46513.2	39738.7	41269.3	43671.7	45049.5	86287.7	92835	102003	103889	90858.5	82375.5	85233.6	84150.2	80020.2	86397.1				2.06733	0.192638	0.733654	0.300208
sp	P21333	P21333	HUMAN	FLNA	Filamin-A	3113	1	116	103	117	245	453	686	574	754	3048	5582.24	6101.69	8864.73	9084.17	6230.58	5883.74	3632.42	4223.5	5920.86	5431.21	6289.12	7201.41	10631.5	14821.7	13299	8533.19	5993.32	4195.42	14056.2	14114.7	9844.72	8465	6066.15	7267.49	4488.88	4984.95	18982.3	15773.3	15226.7	13971.6	15065.2	8922.16	8292.19	5012.18	3756.91	4193.29	193409	101148	69562.7	61115.9	64557.5	205557	109476	56345.4	56401.6	45354.9	72704.5	67181.8	67379.4	69151.9	71295.4	75639.4	68754.6	74896.7	70480.2	153100	63658.2	67441.6	66885.5	62063.6	67035.7	66129.1	67163.1	76419.9	47433.6	54034.4	46745.6	123106	127844	118562	119022	139521	160768	132683	135551	127197	134243	UL/b'	3.17641	1.17315	0.333788	0.0867013	0.70255	0.251388
sp	Q9NZM1	Q9NZM1	HUMAN	MYOF	Myoferlin	5342	1	33	74	68	161	292	188	269	323	1408	1590.45	1466.83	2130.73	2283.29	1691.72	1642.67	1177.98	1140.84	5250.17	4216.35	4357.58	6031.71	6677.65	7462.73	7214.42	5602.98	4654	5192.26	6256.67	5829.17	5862.36	7263.78	5336.12	5643.88	4338.77	4532.17	7965.92	7404.9	7797.77	8128.87	8765.62	7701.72	8399.86	7574.27	7202.39	5320.92	53602.6	61002.1	48085.4	39637.8	33455.8	52001	61723.7	56197.4	51915	49595.6	23189	24054.4	24663.1	23762.9	25786.6	21956.2	24247.1	25976.8	23008	32769.9	27573.4	25410.4	26659	27506.7	27195.3	25691	27396	24731.1	29234.1	25507.8	29631.9	53258.8	57626.2	58350.8	59424.1	59769.6	45628.8	57660.1	61577.6	56969	55800.1				0.624146	0.444899	1.48242	0.422758
sp	P10809	P10809	HUMAN	HSPD1	60 kDa heat shock protein, mitochondrial	3876	1	40	32	60	110	347	485	604	477	2155	635.165	632.836	1282.44	1323.68	3008.51	2654.88	3218.89	2717.12	915.447	875.666	940.086	1062.94	1358.55	2062.93	2314.93	4310.51	3751.92	5650.43	3136.81	2759.22	3897.19	4904.58	5204.37	7534.66	5909.58	6621.7	2874.86	3054.98	3479.75	3633.8	3172.88	4171.22	4751.43	7581.28	9628.49	8619.51	23815.4	41855.3	62798	68390.9	64170.3	21820.4	40277.5	56157.7	61404.2	68093.8	58171.6	59908.3	57825.7	64352.3	57923.3	51709.2	60735.8	54657.7	56294.2	26711.7	55619.5	62068.3	50632.1	56926.4	54755.3	55594.6	56495.5	46712.9	56413	59435.9	58479.7	63814.5	59474.9	82811.5	84476.5	60404.7	88323.1	61702.1	65397.1	66668.5	64922.8				2.69449	0.07316	1.06114	0.960567
sp	P11142	P11142	HUMAN	HSPA8	Heat shock cognate 71 kDa protein	3867	1	30	39	123	109	325	463	375	712	2176	677.021	630.17	1772.51	1821.13	2831.25	2466.43	2251.58	2247.3	1264.98	1408.41	1514.05	1684.31	2128.08	3409.08	3355.2	5085.56	4295.27	2767.31	4898.61	5347.35	8032.9	7296.44	11274.4	11594.1	11692.2	12153.6	4361.72	4105.59	4690.08	4044.4	4009.28	4865.93	5218.23	7620.48	5760.49	6126.36	45078.8	52605.7	82427.3	76803	84456.8	44870.4	48755	55747	54655.1	56345.3	70676.4	70087.1	69364.2	75599.6	64038	64788.6	64073.3	64240.5	66691.9	29681.4	39477.1	46174.4	38794.7	40262.1	38527	41277.1	37701	41313.2	34881.3	39015.3	35059.1	121156	119653	138744	146036	125403	159777	121003	118174	132949	120879				1.87354	0.265641	0.667149	0.206645
sp	Q13813-2	Q13813	HUMAN	SPTAN1	Isoform 2 of Spectrin alpha chain, non-erythrocytic 1	8303	2	3	14	75	158	235	205	336	254	1280	87.1247	100.428	200.081	192.845	280.653	213.123	173.585	189.543	714.04	551.961	640.754	779.231	1107.4	1518.49	1669.72	1433.2	957.255	907.19	7263.81	6844.13	6826.69	7178.85	6021.72	6161.39	5379.44	5273	8018.37	8457.05	8237.35	8580.78	8215.27	7683.31	7631.94	6761.31	6104.26	5419.22	46221.1	50983.5	54572.9	41957.9	37704.5	46455.8	51146.4	52577.4	42646.3	40618.5	30052.7	29235.1	30618.2	28118.5	29360.2	31077	33439.8	31482.4	28054.3	33889.8	30999.8	30591.5	30049.7	28850.9	31012.7	29996.8	33209	30042.4	31777.5	31406.7	31214.2	44034	41718.8	32636.7	31827	36880.6	43993.5	43147.4	39586.9	43298.3	43423.9	US1-11	2.94175	1.91984	0.815742	0.731476	1.07728	1
sp	Q14315	Q14315	HUMAN	FLNC	Filamin-C	3116	1	53	36	55	166	377	292	394	588	1961	2086.38	2282.43	3310	3268.28	3307.29	2995.73	2600.75	2926.7	1911.81	1457.46	1703.54	1787.44	2673.39	4156.42	4395.68	3864.95	2366.98	1726.12	7773.86	7693.25	4735.25	4349.14	4151.7	5004.46	4561.92	4421.85	11949.9	11339.2	10442.7	9859.78	9169.08	5988.6	5295.78	4338.97	3965.87	6092.63	130014	62945.9	56136	62075.2	75008.2	142110	69128.8	52370	69129.4	68065.9	45704.2	41754.7	41761.7	39033.6	36049.5	44233.5	36361	39639.2	42467.5	46537.6	41671.3	44369.7	44275.5	37886.4	41677.3	40998.7	41367.6	52868.2	31189.7	33604.6	30592.7	100640	103106	94141.7	92020.5	102498	117259	103191	105387	98428.7	101907				0.576924	0.387412	0.907446	0.650534
sp	P07237	P07237	HUMAN	P4HB	Protein disulfide-isomerase	5931	1	33	59	118	83	179	262	269	290	1293	956.96	833.59	2740.67	2734.97	2896.52	2886.68	2215.89	2053.17	2267.85	1718.69	1826.73	2695.17	3711.85	7239.77	6505.18	7081.83	5404.08	11283	9729.31	9573.67	11234.7	11337.1	10710.3	10249.4	10364.3	10851.7	4012.92	3639.58	3994.18	3948.25	4351.14	4315.86	4589.77	4555.08	5206.36	4981.24	41005.2	51845.6	46470.4	48235.7	49788	39780.8	50200.1	48817.5	42852	48839.7	34992.5	36570.3	35402.8	37609.9	37283.5	32958.9	42249.3	33126.1	35013.5	38558.2	34831.8	40561.3	31481.1	35101.9	34404.6	37142.5	37240.6	27941.2	32597.2	35431.2	39170	64709.9	64757.6	72945.9	69444.9	70094.5	91058	69508.9	60264.7	62298.5	66358.9				1.21419	0.7637	0.980954	0.797177
sp	O75643	O75643	HUMAN	SNRNP200	U5 small nuclear ribonucleoprotein 200 kDa helicase	8160	1	1	1	36	91	160	104	229	136	758	11.9154	11.7525	30.7847	29.068	41.3079	34.929	33.4028	34.5887	80.3344	48.1541	80.5022	52.2458	73.9981	68.2993	72.4759	75.3198	49.0458	30.6459	1880.41	1747.16	3310.3	2921.21	4398.36	3652.52	3151.68	3702.72	3132.92	3337.5	3640.59	3609.67	3727.49	4497.93	4577.86	5293.09	4905.49	3856.94	33563	54064.2	52295.8	47039.2	39037.5	33693.4	47794.8	48002.5	37683.8	37772.6	18998	21149.1	21545	19686.8	19987.5	19579	20082.7	20243.6	19279	13776.7	24747.3	22885.1	23733	25377.4	24791.8	23264.3	24659.5	20977.5	25863.6	24738.4	25786.5	28237.9	29911.6	33463.7	32919.4	31385.1	25956.3	29816.7	28802.3	28417.3	29075				1.16311	0.824425	0.967599	0.77631
sp	Q14152	Q14152	HUMAN	EIF3A	Eukaryotic translation initiation factor 3 subunit A	2573	1	0	6	38	63	157	118	190	239	811	0	0	0	0	0	0	0	0	268.259	168.04	184.701	234.994	349.192	587.407	617.623	688.505	308.845	258.605	2529.33	2330.36	2976.04	3493.32	3701.73	3492.25	3915.45	3751	2357.46	2465.95	2635.18	2606.92	2442.06	2661.76	2811.24	2974.18	2873.08	2544.81	41884.8	48835.4	53486.8	47938.3	48763.5	41621.2	46719.9	47549.3	43782.7	41672.8	20542.8	20096.9	19587.4	19987.2	19341.8	17692.7	19032.9	19396.2	19458.8	13566.8	22440.4	22013.3	21632.6	21963.5	22544.5	22453	21245.9	20590.6	21320.1	21330.1	22587.6	50999.8	50174.4	44857.5	44318.7	48262	49668.7	48660.5	49051.2	49539.5	48827.6				1.16423	0.824425	0.85459	0.52645
sp	P27797	P27797	HUMAN	CALR	Calreticulin	1186	1	10	22	57	77	216	259	298	264	1203	242.339	203.188	628.368	613.606	755.64	756.798	622.046	616.569	753.973	513.055	593.53	810.794	1186.02	2162.39	1995.62	2162.29	1647.89	4414.09	3897.4	3263.04	3784.72	4010.74	5502.8	4485.87	4524.29	5047.84	3574.88	3163.34	3842.56	3610.88	3793.11	3874.16	4226.94	4213.24	4977.6	4717.5	37384.9	47305.7	46161	47328.8	46658.6	39444.9	45840	46705.3	39564.4	42430.4	28978.1	30889.8	30372.1	26775.8	30096.3	29981.5	34992.6	30997.4	30519.5	30466.1	30965.2	36533.2	24301.2	28023.5	28591.5	30498.3	30847.8	25339.9	29387.1	30458.9	33315.6	43814	44857	51521.4	48549.6	47496.8	57478.7	45218	42404.1	42253.2	44459.6				1.24806	0.717852	0.90938	0.650534
sp	Q9UPN3	Q9UPN3	HUMAN	MACF1	Microtubule-actin cross-linking factor 1, isoforms 1/2/3/5	4664	2	1	2	100	145	262	271	293	349	1423	13.5751	11.5296	26.4209	25.7339	43.665	30.8859	25.2729	27.7931	76.077	55.4535	65.1353	73.5127	83.6512	112.247	124.896	176.784	122.997	86.1624	7274.86	7810.61	7633.1	7560.61	8588.62	8635.07	8027.62	7972.83	6601.53	6681.37	6566.61	6470.45	6678.36	6678.7	6646.43	7710.26	6762.57	6974.82	38298.2	42352.6	47432	42723.9	41604.3	37778	44313.8	46139.8	46817.5	44799.9	45928.8	44076	44822.6	46734.1	42372.6	38165.9	40674.8	40134.2	46063.6	33585.5	34433.9	34395.7	34525	34812.2	35942.5	34321	33941.1	33209.7	33009.9	31704	36176.2	74662.4	70659.6	55739.3	56301.6	61830.9	50148.9	67674.8	69470.6	70534	69091.8				1.08633	0.915836	1.07681	1
sp	P08133	P08133	HUMAN	ANXA6	Annexin A6	445	1	28	53	75	107	236	274	277	300	1350	1074	933.114	2279.65	2357.52	1581.49	1383.07	1228.49	1383.48	3251.88	3076.69	3143.78	3910.27	5049.42	5529.65	4847.14	4037.13	4234.24	4941.08	6484.67	6393.09	7408.54	8170.13	6428.86	6231.91	5174.76	5078.14	4784.85	4732.45	4979.84	5121.78	5301.59	5118.1	5131.66	4455.23	4866.19	4218.75	50287.5	54899.6	45560.6	44993.8	41877.7	48632.3	57059.1	46019.6	46743.4	45130.8	39258	39937.7	38495	40871.8	42873.1	38860.6	42402.6	41588	38713	58857.2	32790.2	32939.7	29825.5	31742.3	32542.7	33574.4	34876.8	28945.7	34444.5	34079.5	34691.3	67189.5	65990.4	67060.7	68404.4	71741.6	75701	69201.5	68009.9	66661.3	69341.5				0.832766	0.745242	1.07768	1
sp	P12814-4	P12814	HUMAN	ACTN1	Isoform 4 of Alpha-actinin-1	127	3	17	25	53	115	235	212	199	318	1174	698.417	736.102	1022.79	1105.21	995.375	865.177	698.925	680.889	1178.26	1163.17	1250.39	1442.53	1773.84	2583.64	2518.32	1971.79	1365.39	1241.66	6814.81	6385.06	4553.9	5094.08	2899.19	3116.16	2145.62	2172.91	6153.34	6108.01	6358.11	5543.08	5722.96	4120.92	4020.31	2637.16	2053.55	1970.17	100358	64175.2	41394.6	34255.4	35736.9	103459	59294.6	45764.7	38622.2	29842.1	22498.4	21608.8	21266.3	21286.6	21620.9	22630	21038.7	23234.8	21957.5	46184.8	18695.4	21702.7	22053.3	17921.1	21319.8	22639.2	22356.2	25106.3	18482.5	18281.9	18148	44734.8	48318.2	45253.6	44373.7	50207.5	59626.6	47934	49007	47139	48701				0.356094	0.113625	0.83505	0.506219
sp	P14625	P14625	HUMAN	HSP90B1	Endoplasmin	3855	1	60	76	153	212	331	411	513	399	2155	1483.94	1317.35	4119.28	4219.03	4480.67	4489.1	3723.3	3611.72	2664.29	1721.69	1973.78	2696.13	3997.1	7386.86	6737.59	6624.99	5530.87	16218.7	8987.11	8205.27	9797.31	10527.1	11130.9	10502.5	13312.9	14623.2	7978.96	7271.09	8667.79	7922.23	8381.15	8668.6	9483.19	9606.16	11894.7	13312.5	37288.4	48673.4	44420.6	54469.5	56331.7	33574.1	49312.3	45351	43582.5	43877.3	43675.4	46467.7	43124.2	45479.3	44886.9	38536.4	52400	42377.6	44631.1	46202.3	47295.2	48277.1	41217	44348.2	44767.3	46950	51184.3	42138	45888.3	46134.2	51101.6	66449.4	59761.5	72785.7	74205.6	65464.5	68859.2	66305.5	57706.3	60613.2	61187.4	US1-11	2.71783	1.14995	1.5107	0.475202	0.778909	0.389373
sp	P02751-15	P02751	HUMAN	FN1	Isoform 15 of Fibronectin	3137	2	137	144	77	321	503	551	527	500	2760	8886.95	8969.34	10203.7	11455.9	6113.54	5402.58	3310.81	3887.42	12582.3	12114.6	13566.4	12040.6	15571.5	10959.9	9438.09	6302.69	4598.15	3910.7	7917.97	8473.05	4964.15	7954.88	3569.91	5322.62	2921.35	3700.56	18531.7	16673	16266	17527.1	18399.4	12132.3	12119.2	8423.3	8402.97	5128.25	93584.5	73035.3	48983.3	31906.7	26989.8	95079.4	63893.2	44711.3	34935.9	29058.5	44065.1	46736.2	48808.2	43173.3	59848.5	45416.5	55260.4	62379.1	46232.8	163619	37526.5	38752.6	37788.2	39225.6	41360.3	48876.7	44092.3	34733.5	38911.6	37846.3	39975.2	59919.6	68208.7	58211.1	55532.8	87043.2	47768.9	71427.7	71780.4	58037.8	63533.4	UL13-2	3.58468	1.73844	0.2884	0.0564521	1.07665	1
sp	Q00610	Q00610	HUMAN	CLTC	Clathrin heavy chain 1	1719	1	20	23	40	124	255	256	331	292	1341	505.527	563.35	903.089	929.944	1255.68	1110.37	924.614	1075.96	860.189	783.419	862.141	1039.41	1229.63	1795.39	1712.68	1840.92	1514.67	1074.49	2564.53	2372.54	2975.53	2944.46	3528.83	3547.84	3787.01	3919.54	4785.8	4962.93	4904.5	4796.83	5006.61	5163.28	4635.44	5651.13	5476.69	6263.22	38012.1	41222.1	42183	43144.5	47527.1	37114	42612.7	44699	48706.7	51688.8	33644	34675.5	33935.7	33207.9	31253.3	31031.4	31141.7	32019.9	34421.8	27002.5	29574.6	32328.8	31574.4	29567.7	29495.9	30694.1	29542.4	30513.9	29525.2	27965.1	28924.4	45384	47521.3	43056.9	45006.6	47858.7	55330.2	50006	50063	48718.7	48910.1				1.25032	0.717852	1.08757	0.981292
sp	Q01082	Q01082	HUMAN	SPTBN1	Spectrin beta chain, non-erythrocytic 1	8306	2	0	5	67	127	213	215	245	243	1115	0	0	0	0	0	0	0	0	499.683	280.384	318.837	324.742	292.036	278.792	452.384	553.254	400.575	242.941	7743.3	7482.4	7733.02	7163.74	6404.95	6094.67	5272.75	5165.81	6228.4	6386.19	6565.27	6567.26	6505.44	5875.4	5952.35	5171.09	4415.55	3984.46	42085.5	45341.3	45683.2	38273.3	33193.6	40471.5	47485.7	44318.5	42117.4	39799.5	32379.9	31787	33198.5	30217.7	32285.8	33658.4	36196.8	34376.4	30932.2	40288.3	24541.8	23439.6	24299.9	22319.1	23993.5	23468.7	26480.5	23932.8	25077	24659.3	24137.3	45642.2	45265.4	33136.6	33365.3	38607.4	43184.1	44635.6	43491.8	46214	47562.2	US1-11	2.99412	1.98438	0.788718	0.689704	1.19901	0.78865
sp	P55072	P55072	HUMAN	VCP	Transitional endoplasmic reticulum ATPase	9761	1	12	17	37	92	209	231	349	351	1298	284.422	288.687	774.196	857.464	1186.43	1076.84	878.434	817.095	399.312	366.097	412.558	521.563	929.895	2007.73	1869.54	2292.6	1557.73	1624.28	1605.19	1642.44	2484.7	2366.58	3685.97	3681.67	3550.74	4253.59	2943.95	3108.13	3063.39	3084.42	2950.47	3574.96	3696.11	4843.2	4866.57	5011.92	29989.7	37206.3	48610	46975.2	44677.7	29236.4	34289.9	44106.8	39171.3	36679.4	30984.6	31193.9	31069.5	30684.5	28935.3	28335.8	30643.4	27767	31916.6	16983	30141.2	32649.8	31412.5	31217.1	31087	30300.6	29972.3	30453.7	28379.1	29175.6	29853.4	57444.5	57312.2	61538.7	60476.5	62656.3	67579	57810	59888.9	54073	56985.1				1.48977	0.490727	0.820978	0.466322
sp	P42704	P42704	HUMAN	LRPPRC	Leucine-rich PPR motif-containing protein, mitochondrial	4577	1	31	28	22	97	177	151	244	201	951	775.376	818.5	988.586	1069.98	2472.88	2444.34	2480.34	2152.62	944.541	1022.99	1023.01	1040.83	1091.44	1595.84	1809.69	3342.79	2913.16	2467.41	1564.15	1408.44	1763.02	2604.2	1960.47	3302.05	2010.93	2062.94	2726.3	3080.97	3382.43	3360.19	3331.58	4232.4	4543.59	6557.28	6873.45	5900.42	18912.2	33831.2	41551.8	37261.3	32636.4	18302.9	32406.5	43549.5	46474.4	47774.1	23878.2	25860.8	24877	23706.9	24796.4	23489.5	25261.6	25895.2	23149.6	13216.3	27070.8	25795.9	25175.1	26480	27086.3	25366.6	26168.3	23334.8	29039.3	29718.4	29252.3	34545.2	36177.5	39406	40966.1	30459.1	42153.4	33639.7	36134.7	34386.4	37991.8				1.72568	0.333089	1.46383	0.443064
sp	P19338	P19338	HUMAN	NCL	Nucleolin	5441	1	0	2	80	79	169	149	159	171	809	0	0	0	0	0	0	0	0	260.561	72.3048	88.9365	90.346	112.484	162.998	255.462	288.532	147.349	129.332	4327.44	4056.45	6303.6	6821.56	7884.01	7906.41	6511.63	7398.87	3268.23	3397.38	3646.46	3833.87	3626.68	4517.6	4800.92	5393.56	4704.2	3163.09	31745.6	44384.8	49447.3	33179.9	26564.1	32642.7	43924.6	43503	32228.7	31996.8	20553.1	22662.7	21554.8	22154.1	21319.2	18682	20405.5	20381.3	19447.7	17291	20703.1	18241.7	16203.7	19275.3	17520.8	17622.5	16290.5	15014.8	15492.3	18867.1	18505	33746.5	34493.2	35443.2	35993.4	36031.7	40509.4	32630.8	34008.6	32769.8	33923				0.836781	0.758924	1.20451	0.78865
sp	P46013	P46013	HUMAN	MKI67	Proliferation marker protein Ki-67	5010	1	0	0	16	69	135	112	112	140	584	0	0	0	0	0	0	0	0	0	0	0	0	0	0	0	0	0	0	560.11	428.765	1344.87	1268.78	1553.52	1433.48	1494.35	1568.24	2161.71	3127.97	3342.3	4140.36	2616.67	4950.77	4048	4907.96	3702.6	2408.35	14719.9	31200.3	35944.1	26567.9	21061.2	13557.8	29887.5	43022.8	32983.4	33493.2	23150.7	23482.5	23270.5	22208.2	25004.5	22158.1	24186.7	23047.2	22343.7	19081.7	15349.6	13791.7	13056.5	14018.7	13955.9	12739.4	14782.8	12219.6	14442.3	15566.8	16480.3	28809.7	27724.3	31885.1	30457.4	25318	29072.4	27807.7	26063.1	24486.9	26849.6				1.4308	0.540249	1.59028	0.325092
sp	Q14204	Q14204	HUMAN	DYNC1H1	Cytoplasmic dynein 1 heavy chain 1	2461	1	86	76	84	161	325	340	418	670	2160	2816.25	3356.29	3951	3474.68	4421.31	4060.4	5076.49	5602.33	4468.12	4676.22	4937.86	3841.42	4457.19	5669.06	5173.8	5877.36	5273.29	4869.13	7533.83	8580.57	5421.33	4223.11	5670.88	7283.69	7891.97	7839.18	10712.4	10173.2	9276.14	8444.33	7483.9	5835.23	5333.38	4443.32	4240.02	7521.72	77109.7	41514.2	43340.5	53152	77928.6	78773.1	44298.5	42398	60031	60482.7	55956.7	51953.1	49888.7	50251	45648.8	52870.3	41688.2	47515.5	54208.7	45340.1	40982.9	45828.5	47488	41298.9	41448.1	43615.6	36152.9	54996.6	36372.1	36590.6	33933.7	117210	119622	122680	117861	121496	118436	120662	117636	114920	118592				1.01062	0.976457	0.77613	0.389373
sp	P38646	P38646	HUMAN	HSPA9	Stress-70 protein, mitochondrial	3868	1	25	49	33	100	262	287	255	402	1413	368.643	343.372	1154.9	1139.52	2105.35	1966.74	1608.2	1573.66	1344.61	940.744	1183.77	1412.21	2082.12	4240.04	4803.12	7786.16	5500.28	5713.12	1466.84	1310.48	1820.05	2563.24	2312.06	3597.7	2211.5	2438.39	2295.39	2504.8	2840.17	2824.3	2789.52	3934.84	4386.95	7328.16	8908.92	7760.14	14633.9	28313.2	44366.8	45169.8	42709.9	13532.9	29034.6	41353.9	44929	45422	48225.3	53404.3	51207.6	50814.3	47917.1	44834.4	50894.8	46886.1	49083.7	20738.7	31171.9	31038.9	26684.2	30550.6	29462.6	31093.6	30079.6	26309.6	31310.1	31374.4	32840	92102.1	88453.7	95398.9	95902.1	87322.4	105573	88992.9	93999.7	91068.1	92098.3				2.91856	0.0517792	1.0635	0.960567
sp	P49792	P49792	HUMAN	RANBP2	E3 SUMO-protein ligase RanBP2	7016	1	1	0	48	112	207	157	180	226	931	19.2553	14.3558	27.8928	22.4199	33.9517	29.6325	22.773	26.2892	0	0	0	0	0	0	0	0	0	0	2791.55	2732.37	4162.34	4106.78	4959.6	4452.42	5037.16	5014.27	3810.18	4074.27	4226.75	4407.96	4495.65	5497.82	5426.45	6297.15	6821.99	6462.78	26165	37305.6	43278.1	43246.8	39651.6	25121.3	36420.8	41353.5	36969.4	37920.4	26295.7	27331.8	27649.4	27762.8	26036.9	23926.5	26371.5	25966.6	26027.8	18732.3	21368.3	19807.7	19585.6	21542.2	20512.1	19709.5	20476.8	18149.7	21140.9	21144.5	22016.9	42879.4	42531.9	41697.3	43200.9	36071.1	32684.4	38661.9	40359.6	41623.3	39915.2				1.51544	0.467617	0.956339	0.755389
sp	Q00341	Q00341	HUMAN	HDLBP	Vigilin	3666	1	3	9	45	88	166	154	174	159	798	183.839	177.388	285.446	320.245	282.928	236.758	159.694	159.537	787.372	519.642	544.705	710.255	875.019	1314.89	1248.66	1209.66	653.788	274.061	4538.65	4364.97	4065.33	3950.75	3938.69	3591.13	3291.42	3407.85	4368.79	4462.14	4309.86	4392.9	4457.6	4069.84	4026.01	3663.13	3127.7	2572.52	42278.4	42900.4	40229.2	35684.6	31665.8	41335.5	40469.2	41303.2	37274.1	35445.9	22035.6	22322.7	21450.7	22108.6	22953.6	18152.1	22966.6	21278.9	21140.7	22742.5	20231.3	20091.8	18601.1	18492.4	20542.6	20691.9	20741.3	17737.3	19389.4	21026	20497.4	31915.5	29923.5	33039.3	32580.1	26036.8	30839.3	30447.8	26068.6	28915.5	30688.8				0.748984	0.633036	1.11937	0.926278
sp	Q6P2Q9	Q6P2Q9	HUMAN	PRPF8	Pre-mRNA-processing-splicing factor 8	6707	1	0	1	35	79	167	107	161	148	698	0	0	0	0	0	0	0	0	50.1654	26.7398	28.4096	29.3721	41.1679	52.311	58.2858	90.7991	46.1376	41.9875	2446.57	2233.24	3630.19	3506.66	3735.28	3251.87	2912.46	2927.35	2836.1	3011.78	3336.93	3366.07	3174.08	3786.8	4006.45	4225.68	3958.55	3069.52	31523.2	42605.4	38466.4	34083.1	29088.3	30526.3	43362.2	40364.4	31441.6	29618.4	20288.8	21544.4	21533.1	20699.6	21155.2	19133.3	20996.4	21554.4	19408.9	16820.7	16707	15800.4	16547.4	17160.9	17171.7	16195.8	17533.9	15083.6	18019.3	17055.4	17649.6	24544.4	26545.6	28083.4	27038.9	26894.2	20765.9	25854.3	24614.9	24585.8	25028.5	US18-22	1.34588	1.7464	0.92276	0.865027	1.01822	0.879829
sp	P04406	P04406	HUMAN	GAPDH	Glyceraldehyde-3-phosphate dehydrogenase	3266	2	6	18	81	106	247	387	262	622	1729	473.512	500.777	402.632	335.534	303.204	242.019	324.22	204.447	1025.69	1355.74	1037.43	1560.34	1383.42	1517.49	1316.88	1448.82	1026.05	1516.02	6162.88	6252.23	4570.18	4402.06	4552.21	4841.07	4714.04	4963.32	5418.58	5080.38	5027.31	4359.35	4247.99	4071.57	4224.82	3657.24	2534.09	3568.79	62832.2	44859.5	46459.2	37549.5	47110.3	78272	46010.8	39879.1	43283.4	57660.7	43480.3	44454.4	45373	44746.8	50375.8	51654	40522.9	48399.6	46805.7	50192.8	22801.8	26284.8	24680.1	22900.5	20930.1	25974.1	18400.2	31202.3	20123.2	23244.1	17290.9	124185	120379	118501	113267	128114	118745	118793	125920	123325	125592				0.74978	0.633036	1.22395	0.756471
sp	P50454	P50454	HUMAN	SERPINH1	Serpin H1	7749	1	31	49	82	74	166	149	171	156	878	1075.46	949.348	2701.58	2666.94	2197.54	2075.91	1355.77	1324.13	1292.05	882.265	997.447	1511.94	2529.03	4816.04	3960.53	3363.09	3206.77	6327.82	5741.56	5331.62	5572.3	5292.99	5301.96	5093	4215.96	4738.21	4442.31	3304.28	3959.4	3678.94	4109.6	3508.18	3814.91	3058.5	2549.91	1838.92	43953	46588.3	39754.9	33513.9	30902.7	44261.3	43159.3	38108	28605.8	32720.8	15955.6	15540.4	16179.6	19499.9	18354.6	15699.9	17499.6	17934.8	14854.8	24636.5	19864.7	21017.2	19325	21414.2	20733.9	20127.5	20593.3	17425	21233.9	20503.1	19558.8	29372.2	29526.4	33157.7	33727.3	31630.7	36497.5	30227.5	30207.8	33259.6	31010.5	RL11-UL11	1.80901	1.15677	0.703086	0.561042	1.05883	0.960567
sp	P09382	P09382	HUMAN	LGALS1	Galectin-1	4478	1	25	20	120	127	189	206	208	208	1103	1482.33	1537.54	1289.36	1261.25	1313	1194.08	1347.37	1281.03	1713.09	1638.03	1526.82	1704.66	1338.04	1097.14	1359.24	1402.17	1208.98	958.832	8155.24	8853.68	7517.56	7505.84	7516.66	7913.94	7741.32	9730.01	5913.27	6024.54	6057.09	6156.21	5960.31	4811.78	5097.63	3925.18	4286.22	3479.63	57041.8	47608.4	38117.7	38051.5	33020.7	59023.2	47384.5	37267.2	29784	31068.1	20463	21063.1	20901.2	21305	22372.2	23325.4	22246.2	21264.5	21625	40374.6	16973.4	19972.4	17429.6	18437.6	18176.4	18517.8	19828.9	17684	16241	16112	17201.8	33372.3	37036.1	33457.2	31701.8	35783.2	37430.3	33640.3	36543.7	35950	36465.8	UL/b'	2.15464	1.13745	0.578887	0.387412	0.940866	0.713449
sp	Q9P2E9	Q9P2E9	HUMAN	RRBP1	Ribosome-binding protein 1	7464	2	1	20	59	84	164	220	180	247	975	18.1645	25.3347	22.9542	30.4556	24.4041	26.4346	25.1605	22.7571	1471.93	1175.96	1207.83	1422.59	1616.73	1903.76	2310.21	1610.92	1074.67	796.365	6653.43	5902.38	4930.47	5182.01	4008.74	3906.99	4038.53	4137.82	4839.87	5118.56	5084.27	5373.97	5207.73	4641.09	4335.13	3218.66	3263.76	2732.78	51243.6	47932.5	32453	29240.4	25434.3	53945.2	46156.9	36724.1	29389.7	29254.6	27856.9	28469.9	26970.8	27851	31631.2	23010.4	30138	30534.8	26353.9	53681.7	21574.1	18854.4	18858.3	18601.3	19667.8	21188.5	20830.1	16777.2	19133	21327	22998.4	36278.6	37857.6	35356.9	34509.3	37166.6	41425	35152.4	34883.6	34009.6	37398				0.496341	0.276729	1.1502	0.873053
sp	P68032	P68032	HUMAN	ACTC1	Actin, alpha cardiac muscle 1	125	1	22	26	333	176	232	308	274	516	1887	1821.67	1689.61	1539.05	1575.29	836.92	720.11	744.701	581.453	3484.5	2348.69	2174.4	2530.6	2703.05	2632.86	2459.17	2084.73	1287.49	1056.15	42175.7	43979.9	23927.3	24376.6	14319.5	15611.5	12020.7	13995.9	12194	9985.38	11534.1	10262.3	9457.39	7902.39	8023.24	4807.47	3833.47	3704.28	83297.2	66281.7	46411.6	34711.5	40919.7	97882	60832.4	36624.4	24837.3	22144.2	29372	29299.8	29965.3	29886	34358.4	34257.7	33604.9	35529.1	28778.6	84911.4	33612.4	35055.8	32629.5	31858.4	35441.1	39379.7	39910.8	38527.3	34318.4	34404.7	29469.3	92407.5	94922	92975.6	94418.6	106222	106925	98336.6	107130	101361	103944				0.491249	0.263523	0.541163	0.0667428
sp	P07900-2	P07900	HUMAN	HSP90AA1	Isoform 2 of Heat shock protein HSP 90-alpha	3852	1	18	45	89	92	250	399	313	614	1820	278.833	279.661	760.505	817.984	1459.18	1309.05	1300.47	1368.03	1560.34	1123.26	1282.8	1320.8	2182.42	3944.64	3923.74	6109.66	3779.37	4843.38	5884.69	6018.92	7785.7	6904.1	7991.72	8946.49	8592.9	8803	4629.28	4955.19	4467.87	4154.67	3948.64	4093.12	3996.14	4959.48	3915.19	6171.96	39028.9	31518.6	49301.3	60207.3	79482.5	40034.1	34611.2	36559.3	47505.7	51022.8	63057.9	61323.5	57775.3	64604.9	50566.1	55502.5	49781.8	50752.3	61194.4	30858.6	35302.7	43925.6	40846.4	37130.7	35473.3	37321.7	31511.7	46363.9	30748.5	34173.5	27966.7	134086	126715	121782	116496	133977	147267	136522	125529	137782	134047				2.0365	0.202109	0.641938	0.166355
sp	P12270	P12270	HUMAN	TPR	Nucleoprotein TPR	9109	1	0	1	52	79	163	151	144	195	785	0	0	0	0	0	0	0	0	53.5212	30.8066	32.7286	42.232	47.2758	66.7214	78.5191	141.663	97.6878	76.5614	3604.16	3383.77	4043.67	4488.12	4620.46	4269.04	4791.83	4672.56	2811.28	3077.6	3115.58	3376.15	3241.45	3617.48	3767.68	4429.28	4904.37	4713.46	21895.7	29175.5	35460	35565.9	33527.9	22195	27175.3	36526.4	32873.9	32774.7	21960.8	22611.3	22430.7	23527.5	22206.2	22937.5	23359.9	22836.5	21738.7	16501.6	17218.2	15731.1	15919.2	17260.5	16463.1	15761	16653.9	14326	17551.5	17200	18674.7	35607	32059.3	38316.4	36873.4	32502.1	32341.1	33654.7	32381.4	35982.7	32626.1				1.53125	0.46015	0.977537	0.797177
sp	P35579	P35579	HUMAN	MYH9	Myosin-9	5315	1	18	51	288	206	313	771	517	1166	3330	625.786	796.117	1250.37	1337.03	1054.31	836.589	558.689	688.828	3646.18	1721.49	2147.48	2580	3722.05	5783.33	5997.84	4203.97	2589.64	2600.67	42053.5	43913.1	19345.1	18684	11480.8	14100.9	10196.5	10134.7	15974	13129.5	12086.3	11195	11303.3	7464.31	6620.04	4531.64	3104.94	4150.82	121125	59823.8	42364	39214	54078.3	123464	57545.5	36162.4	44828.7	36920.9	99769.4	91837.5	86902.6	89823.6	98361	96536.2	82971.5	104241	101332	192356	56357.7	63215.8	58539.4	53039.9	56440.3	60261.2	56397	74380.7	48234.1	52319.6	46729.3	224634	208269	212590	207376	236720	227535	229402	238289	224427	221218	US12-17	2.71273	1.19293	0.446467	0.212666	0.68273	0.221081
sp	Q86UP2	Q86UP2	HUMAN	KTN1	Kinectin	4401	2	0	2	70	72	137	157	138	198	774	0	0	0	0	0	0	0	0	52.13	96.04	102.583	132.955	170.043	253.77	177.583	94.3258	132.533	124.645	5684.86	5540.44	5935.94	6648.69	5547.43	5759.39	6545.23	6481.17	3196.74	3138.31	3230	3441.37	3645.28	3747.31	4044.49	3935.7	4375.36	3836.9	24965.5	32601.6	31522.2	31685.2	28777.3	23504.7	31205.5	35502.7	33766	36767.8	25792.5	26211.5	27522.1	27163.1	27418.3	27434.9	29193.6	27618.2	25845.5	24930.4	14986.7	14114.7	14503.5	14811.5	14850.9	14520	15666	13105.8	16074.2	14659.4	16760.9	36110	35791.2	35805.9	34206.3	34199.3	41856.8	36404.7	34011.9	34299.5	34732.6				1.15268	0.837028	1.27766	0.665548
sp	P35580-4	P35580	HUMAN	MYH10	Isoform 4 of Myosin-10	5309	2	7	10	122	137	173	253	226	350	1278	244.373	354.827	450.527	503.43	392.28	358.972	184.731	237.464	434.18	254.308	340.468	433.148	645.161	1051.98	1114.32	782.93	451.483	532.119	15280.5	16499	9467.89	10260.2	5904.31	6662.93	4897.05	4855.12	8851.73	7193.67	6686.95	6562.14	7790.07	5648.29	5947.57	4676.92	3141.39	3277.23	63364.4	49595	36829.2	29103.1	35687.1	68891.9	45435.9	35289.8	34537.7	30279.2	36002.1	34226.9	34491.6	32839.5	38095.3	36365	32387.7	40636.5	35729.7	60590.6	22664.1	25334.3	23638.3	22531	23809.7	24236.2	24180.3	26247.9	22167.5	22206.2	20811.7	60453.8	60265.8	63956.9	62650.1	63004.8	70019.2	62088	60734.1	61588.2	60042.2				0.563204	0.359073	0.848464	0.52645
sp	P13667	P13667	HUMAN	PDIA4	Protein disulfide-isomerase A4	6106	1	28	43	112	109	176	212	257	288	1225	557.59	490.151	1380.36	1447.8	1826.77	1880.12	1660.1	1643.73	1553.13	1081.4	1255.16	1681.5	2281.98	4689.07	4368.57	4896.29	3885.67	8449.22	7631.65	7335.79	9107.66	9807.27	11635	10860.9	14375	14453.9	4063.66	3954.26	4112.54	4305.65	4705.27	4720.39	4989.84	5412.67	7130.87	7491.61	24013.3	30640.4	36849.7	45280.9	45245.9	22462.5	31490.7	34865	36406.5	38701.9	28208.6	30135.4	28024.3	27694.4	28420.8	22787	35362.9	25819.1	29303.5	22065	27908.8	28562.9	24445.1	26736.2	28373.9	28000.3	32157.8	23314.9	27303.9	29474.2	31096.7	50858.9	45600.1	62426.4	57336	53542.5	49401.9	50582.6	46087.7	44989.9	47662.1	US1-11	2.72073	1.22934	1.8842	0.26139	0.85537	0.546843
sp	Q9Y490	Q9Y490	HUMAN	TLN1	Talin-1	8861	1	38	51	46	121	248	348	294	461	1607	1794.48	1810.33	2840.82	3105.62	2144.16	1978.36	1290.55	1415.44	2796.42	2567.38	2800.91	4018.3	4561.66	5105.57	4780.59	3716.48	2841.41	2058.76	5333.84	5556.76	3957.07	3784.51	2845.05	3193.55	2100.31	2047.77	8671.62	7890.4	7069.1	7459.39	7213.85	4702.13	4707.75	3314.2	2894.97	2528.67	84677.1	47747	34663	29508.5	31061.8	88905.3	43616	34325.7	34125	28062.5	47926.4	45743.4	47506.2	46801.1	48919.8	42948.6	42880.3	44971.8	46966.9	73662.1	25340.2	27931.1	29786	26660	27736.9	27183.5	25158.8	29359	20124.7	22689.8	21814.1	79580.6	77918.5	88788.4	86901.2	83016.4	96513.8	82665.9	77826.1	71520.5	75055.6				0.366827	0.123349	0.90344	0.62963
sp	P08758	P08758	HUMAN	ANXA5	Annexin A5	444	1	8	17	25	75	168	157	209	166	825	322.892	292.77	568.892	585.018	502.661	502.983	681.613	524.093	1179.18	1353.71	1195.25	1372.68	1541.3	1887.83	1862.76	2308.87	1645.24	1609.62	2444.45	2812.14	2187.65	2156.09	2799.61	2803.9	3017.2	2975.69	3438.62	3001.03	3672.36	3233.8	3500.75	3597.01	3883.08	3512.22	3655.95	3197.15	35472.8	41410	31728.9	32847.8	32083.9	33707.2	42278.9	34242.5	31555.1	29750.3	19647.3	21521.4	19780.8	19798.2	19345.4	19818	20538.5	20154.6	20741.6	26294.1	26858.2	30187.4	24719.9	26560.7	25875.8	28448.7	28385.5	23799.7	28215.8	25806.6	30436	27242.5	29994.6	25021.7	29561.9	27912.4	30705.2	28470.5	30607.4	29435.9	31020.2				0.904464	0.83909	0.927268	0.692461
sp	P52272	P52272	HUMAN	HNRNPM	Heterogeneous nuclear ribonucleoprotein M	3800	1	2	3	41	67	220	208	180	273	994	46.0372	42.8334	80.0918	75.6903	93.5405	67.5112	52.3023	56.3097	177.773	181.588	172.68	217.619	209.096	320.711	365.429	359.549	233.049	139.267	2630.97	2452.14	3736.9	3803.91	4411.58	4034.01	3728.93	3711.44	2486.86	2728.2	2845.01	2979.12	2876.07	3476.42	3636.1	3795.84	3451.93	2838.49	22659.2	34625.6	35277.3	31924.5	27120.6	21874.6	35491.3	34192.4	34222.3	33164.3	31045.1	33472.1	33101.1	33009.9	33125.7	30633	33946.2	32295.6	31354.4	25398	17644.5	16917.5	16540.7	17801.9	17079.5	17283.1	17885.6	15262.2	17424.2	18753.5	18359.4	49846.5	45156.9	48609.7	51625.8	50230.5	49734	50440.7	50445.2	52626	49882				1.19689	0.77554	1.22285	0.756471
sp	P11387	P11387	HUMAN	TOP1	DNA topoisomerase 1	9057	1	0	0	18	24	97	79	82	108	408	0	0	0	0	0	0	0	0	0	0	0	0	0	0	0	0	0	0	776.367	735.575	1716.9	1564.96	2108.57	1970.77	2089.73	2079.45	918.146	1094.16	1170.7	1206.42	1142.34	1589.29	1589.94	1899.69	1761.21	1360.59	16985.2	28729.1	30051.9	25184.5	22120.8	15459.8	32232.1	33508.6	33731.3	32969.3	18165.3	19011.1	18661.5	18166.3	18892.4	18904.5	19174.9	18064.6	18174.8	11269.5	12259.1	10551.5	10310.6	11546.9	11181.3	11381.9	11637.5	9615.35	11656.1	11371.2	12967.1	20875.5	21307.6	22976.7	22400.9	22225.2	19730.2	20667.7	21239.7	20691.3	19944.4				1.30236	0.663898	1.49042	0.412912
sp	P23396	P23396	HUMAN	RPS3	40S ribosomal protein S3	7432	1	4	12	24	57	160	114	119	142	632	227.748	225.154	287.672	302.33	216.083	173.42	143.903	121.278	1046.27	790.026	822.701	1024.96	1185.11	1343.36	1213.58	1187.05	766.696	540.139	1695.06	1493.7	2113.55	2118.47	2740.33	2514.29	2463.65	2589.58	2478.91	2630.74	2825.45	2695.63	2635.01	2809.76	2854.11	3103.43	2669.92	2316.23	26745.8	29778.1	29143.2	28878	27177.1	25276.1	29651.7	32845.3	27628.4	26086.8	16702.8	17795.6	17072.7	16277.6	16387.4	15889.3	16304.8	16174.7	15953.6	14226.8	18475.5	17063.2	17596.1	17303.9	18294.8	18001.1	16656	16509.6	17833.1	18032.1	18306.2	26727.6	25559.3	25242.2	27812.9	25575.6	32117.8	28708.2	24910	31281.1	27976				1.01612	0.988285	0.959884	0.755389
sp	Q07954	Q07954	HUMAN	LRP1	Prolow-density lipoprotein receptor-related protein 1	4566	1	107	143	15	123	174	106	121	159	948	6278.36	6018.95	7738.63	7815.34	5194.84	5764.28	3696.21	3830.76	10298.6	11939.2	12895.2	10075.7	10717.4	10407.2	10136.5	9294.46	7382.27	5694.4	2070.19	1864.3	1711.13	1698.25	1075.82	1028.98	1044.46	1017.21	6072.12	5743.83	5694.88	6074.5	6593.36	5530.57	5375.47	3747.31	3392.18	2603.84	37046.6	32743.2	25383.8	19419.4	17129.9	38248.2	33435.5	32745.3	37500.9	39885.6	12822.1	10378.5	10824.9	10437.4	12670.3	16649.9	12081	24003.9	10574.4	26171.1	13371.7	10190.6	8930.2	10155.8	10243.1	10008.3	11461.5	14932.1	23176.3	12719	11869.1	20876.4	17450.6	21052.7	21375.5	18141.4	22469.9	18376.2	30108.2	39035.5	17511.9	US18-22	6.02009	1.82655	0.462387	0.225058	2.32843	0.0504304
sp	P13010	P13010	HUMAN	XRCC5	X-ray repair cross-complementing protein 5	9949	1	0	14	41	61	102	127	159	105	609	0	0	0	0	0	0	0	0	510.671	475.477	509.024	825.809	982.294	1412.15	1339.05	1393.38	1107	570.779	2646	2540.7	3581.46	3771.52	4075.52	3870.91	3801.49	3593.42	2295.09	2471.25	2514.68	2782.39	2792.3	3215.69	3103.22	3616.14	2842.84	2648	20618.9	29680.5	29664.4	25514.8	23881.5	19733.9	31263.9	32326.7	27764.7	26504	14670.6	15916.1	15684.3	15243.5	15187	15491.2	15022.3	14672.3	14674.6	11548.3	16433.8	16778.6	15718.7	17115.3	16552.6	15415.8	15738	14904.5	14900.8	16099.6	14790.2	24658.5	23878	24399.6	26193.3	21467.8	32564.9	24815.6	27028.4	24658	26121.5				1.15823	0.824425	1.10982	0.944425
sp	P09874	P09874	HUMAN	PARP1	Poly [ADP-ribose] polymerase 1	5989	1	1	0	31	40	108	72	67	83	402	29.3088	24.0235	84.4845	79.2297	93.9664	68.8333	41.3217	65.4557	0	0	0	0	0	0	0	0	0	0	2143.13	1880.94	4102.68	4306.74	3447.76	3173.44	2548.87	2425.22	1526.54	1773.98	1767.21	2138.39	1831.66	2485.76	2817.68	2825.12	2099.54	1342.75	12302.4	25276.7	24863.7	18918.6	15407.1	11848.7	26239.6	31805.2	26695.5	26871.3	9419.12	10949.7	11623.3	9976.12	11164.3	9908.22	10725.2	12242	9749.26	8774.98	7892.39	7270.55	7994.82	8102.44	8162.26	7235.54	7522.15	6687.67	8087.94	7753.35	7459.19	15926.9	14859.7	20079	19427.8	14360.9	14625	15033.5	14172.2	17363.6	14793.6				1.25236	0.717852	1.74409	0.224971
sp	Q14789-2	Q14789	HUMAN	GOLGB1	Isoform 2 of Golgin subfamily B member 1	3448	3	0	0	67	105	171	131	164	190	828	0	0	0	0	0	0	0	0	0	0	0	0	0	0	0	0	0	0	5583.72	5593.21	7057.83	7495	4728.68	4509.32	4242.76	4209.44	4367.59	4336.4	4426.1	4649.66	5136.32	5945.15	6054.07	5097.22	4677.04	3776.93	25641.6	36677.3	29637	25183.6	21503	24183.5	36782.2	31452.4	25794.9	24880.1	17654	18517	19266.5	19143.4	20101.6	18070.2	20162.1	19226.1	19181	20335.5	15004.2	14652.6	14835.6	15847.2	15745.3	14631.1	16032.3	13150.9	16893.2	15279	17587.4	32103.1	31822.5	33162	31746.1	29269.7	27354.7	32106.9	30141.5	31262.5	30162.9				0.838597	0.758924	1.15705	0.855732
sp	P25705	P25705	HUMAN	ATP5A1	ATP synthase subunit alpha, mitochondrial	745	1	13	15	11	63	176	151	237	200	866	393.878	377.373	558.364	541.849	913.117	703.047	884.484	735.556	478.914	470.641	499.366	631.229	778.555	1185.73	1086.66	1555.08	1168.62	1767.41	880.703	909.518	895.344	1105.52	1040.96	1478.56	817.304	1193.99	1856.12	2013.7	2205.25	2183.53	2175.63	2489.72	2488.07	3169.81	3526.54	3471.56	19192.2	24958.2	26809.4	25536.2	25286.3	18662	25523.4	31263	33967.3	36464.9	16797.4	17438.9	17374.1	17348.3	17846.7	18537.9	18050.3	17867.2	16489.9	14412.2	22813.4	22075	20482	22231.6	21822.2	21165.7	22348.2	18962.8	23320.3	22887.3	24258	39828.3	36802.8	47470.6	44894.3	38397.2	54539.5	36706.3	40270.2	36726.1	36789.1	UL/b'	2.92936	1.23649	1.31753	0.64334	1.44208	0.464208
sp	P27824-2	P27824	HUMAN	CANX	Isoform 2 of Calnexin	1206	1	18	41	40	74	127	152	177	196	825	431.02	380.035	1053.08	1090.65	1276.07	1234.31	958.662	954.051	1749.86	1116.58	1363.11	1691.58	2378.51	3926.06	3839.3	3833.97	4525.46	6017.98	2880.77	2855.18	4157.14	3761.18	4237.48	3845	4241.03	4402.67	3193.9	3230.45	3326.81	3657.14	3520.68	3979.51	4293.52	5007.65	5971.2	5494.34	19035.2	26008.3	28050.3	29110.9	29848.2	17857.1	25686.3	30422.1	22116.4	24196.9	27150.5	28298.8	27945.2	27306.8	28417.8	25927.5	33390.6	28199.9	27174.8	21915.4	21739	22068.4	17803.2	20777.5	20499.1	22091.7	22248.8	17979.5	19569.1	20319.4	22963.7	36094.8	39565.6	39856.1	40326.8	38515.8	36774.1	38210.5	35460.2	35941.8	36095.1				1.56805	0.431416	0.810665	0.446699
sp	Q03001	Q03001	HUMAN	DST	Dystonin	2427	3	0	3	57	108	181	122	174	177	822	0	0	0	0	0	0	0	0	547.646	21.2974	35.7704	30.8109	38.9794	45.1255	406.735	1046.86	115.109	13.3045	5819.89	5893.3	4351.35	4037.78	3943.03	3984.12	3236.4	3132.18	7407.27	7144.03	6787.23	7547.64	6935.97	5474.86	4620.3	3435.12	2340.99	2343.89	57249.7	35362.9	27579.7	20165.9	18905.5	56102.1	34470.9	29875.6	26650.1	24168.7	18188.3	17156.9	18309.3	17221.3	17048.2	18939.5	17333.9	16770.1	17509.2	21779.8	17598.7	18133.2	17204	17233.2	17399.1	17531.7	18206	17695.7	16623.1	17333.3	17453.7	26499.5	26501.7	23887.3	22866.7	24519.7	24813.5	25275.7	25490.5	23717.7	25036.6				0.330229	0.0867013	1.2784	0.665548
sp	Q9Y520-7	Q9Y520	HUMAN	PRRC2C	Isoform 7 of Protein PRRC2C	6722	2	0	7	38	62	121	114	122	178	642	0	0	0	0	0	0	0	0	230.104	121.159	154.461	208.801	271.175	384.923	485.673	968.924	519.608	201.886	2287.33	2018.96	3833.74	3512.98	4498.34	3735.43	3568.93	3435.02	2407.59	2480.27	2499.19	2622.79	2721.76	3151.28	3402.92	3665.03	3376.2	2873.6	18467.9	26882.6	30094.5	26038	24112.1	18585.7	25125.6	29635.9	24485.9	24474.7	17192.4	17818.9	17668	17003.9	16903.1	17384.8	16902	16974.7	17204	10738.5	15892.4	14581.1	14114	14905.1	14526.8	14651	13003.6	13863.8	14151.3	15241.6	14763.9	32576	31269.1	28759.9	28393	29155.5	29007.9	30319.1	31227.1	33733.1	30952.8				1.30562	0.653547	1.01504	0.879829
sp	Q00839	Q00839	HUMAN	HNRNPU	Heterogeneous nuclear ribonucleoprotein U	3803	2	1	4	36	53	135	146	179	172	726	8.59618	13.9793	23.5599	27.1336	42.6541	28.8179	30.2119	32.8244	163.775	94.4364	103.25	139.692	162.93	212.951	222.666	421.483	250.72	118.638	2474.99	2269.6	3454.55	3270.66	3729.56	3101.51	2472.08	2667.25	2126.21	2294.37	2242.4	2617.75	2468.49	2803.46	2762.24	2671.24	2495.29	1800.72	23099.9	31401.4	27276.2	22637	19082.9	21293.6	32242.6	29530	23812.7	22019.3	20896	22376.2	22046.2	22419.5	21474.6	18588.5	20940.7	20598.5	21148.5	19787.9	17486.9	18674.8	15502.7	17863.8	16759.1	16984.4	16745.6	14612.1	16182.5	17373.7	18762.6	31328.3	30851	33439.3	33581.9	33274.1	31789.6	31155.4	32369.7	30972.1	33191.9				0.826105	0.745242	1.15387	0.873053
sp	P12956	P12956	HUMAN	XRCC6	X-ray repair cross-complementing protein 6	9950	1	3	7	70	75	112	134	199	167	767	98.2734	94.6423	166.821	165.742	185.098	168.631	144.63	132.796	478.163	305.448	338.854	523.51	733.859	1084.6	1098.54	1239.7	958.356	548.445	4542.15	4364.16	7520.78	6843.3	7453.79	6598.83	5795.85	6003.8	2736.33	2968.77	3037.56	3242.54	3372.16	3784.78	3880.04	4589	3936.02	3839.03	17894.3	25970	29130.9	24824.3	22725	17191.6	25731.4	29433.1	24247.2	23756.3	21495	23056.6	22914.9	22913.9	22568.5	22782.4	22750	21867.7	21593.6	17239	20601	20498.5	20088	21770.7	20556.4	19372.7	20310.2	18461.7	19311.9	21065.7	19370.6	30927.9	29265.7	34993.9	33748.1	29086.7	36746.8	29625.4	31973.3	28358.5	29668.3				1.26996	0.695828	1.04538	0.940602
sp	Q13263	Q13263	HUMAN	TRIM28	Transcription intermediary factor 1-beta	9168	1	2	2	33	49	129	162	133	230	740	67.326	69.2931	130.435	159.991	194.821	161.811	130.718	128.989	49.7739	64.1219	56.8094	77.4229	82.618	114.824	133.154	147.367	123.521	72.9311	1819.52	1764.74	2689.74	2502.64	3323.35	2966.49	2795.28	3278.99	1789.15	1989.88	2088.88	2207.94	2079.85	2429.24	2495.99	2899.54	2543.89	2381.52	16432.5	23284.5	26502.6	22871.1	21001.9	15818.2	24463.8	29140.7	29559.2	29927.2	27972.5	29638.1	29002.9	31161.9	29597.3	27423.4	29821.1	29418.4	28322.5	20491	18857.6	17175.6	17825.9	19291.7	18031	16694.1	16999	15257.7	17013.4	18509.5	16510.7	37785.1	34658	38772	39012.3	35481.5	38219.8	36992.6	36494.8	37953.2	37209.6	RL11-UL11	2.22079	1.6852	1.27807	0.685038	1.42498	0.486209
sp	P30101	P30101	HUMAN	PDIA3	Protein disulfide-isomerase A3	6105	1	37	50	107	120	179	234	241	261	1229	726.04	633.276	2222.03	2208.4	2925.85	2779.23	2569.52	2705.36	1336.93	965.325	1076.31	1445.96	2137.34	4244.11	3931.74	4695.07	3689.57	10594.6	5884.15	5757.16	6945.16	6848.18	9956.04	9497.1	12793.7	13913	4614.7	4166.1	4773	4565.57	5023.58	5290.5	5807.64	6403.48	8462.45	9043.7	20630.3	30631.3	32286	42133.8	44783.7	20224.5	31320	28552.6	31501.3	35743.8	33394.3	35640.3	32681.3	34742.5	34223	30395.1	40628.7	31264	34919.3	30936.3	26673.6	27513.5	23475.9	24161.3	26023.7	26944.6	27532	22999.9	25504.8	25693.8	28811.6	42979.3	50125.1	49486.4	48324.7	46390.9	50459.7	43596.1	39943.6	40863.2	44370.1				2.17077	0.164263	0.798145	0.427318
sp	Q07065	Q07065	HUMAN	CKAP4	Cytoskeleton-associated protein 4	1660	1	18	34	25	77	150	142	128	184	758	856.255	858.628	1382.42	1411.4	997.267	795.101	641.925	568.799	1839.61	1345.68	1341.26	1931.45	2710.41	4117.35	3883.39	2643.18	1572.88	1284.81	2903.72	2584.07	2154.15	2420.35	1615.51	1827.35	1672.49	1717.81	3311.12	3405.52	3329.82	3470.79	3966.36	3851.86	3823.64	2939.82	2533.62	2013.94	30667.6	37455.9	24946.2	18557.3	16832.5	32793.9	39235.6	28380.8	23743.4	22642	13668.6	13901.1	14888.1	13935.6	17294.4	16304.1	14953.8	17259.9	13432.7	28477.1	14487.2	12845.6	14201.9	13975.7	14649	13743.4	13379.6	12595.5	15350.5	14501.7	13853.8	26010	29683.6	30996.7	27993	31287.3	36280.7	27899.1	29818.6	26636.3	27464.8				0.548869	0.345041	1.34513	0.570216
sp	P39023	P39023	HUMAN	RPL3	60S ribosomal protein L3	7372	1	0	0	20	52	109	163	87	145	576	0	0	0	0	0	0	0	0	0	0	0	0	0	0	0	0	0	0	1647.45	1343.41	1948.09	2433.22	1502.65	1380.74	1320.26	1270.77	2132.16	2299.8	2577.11	2378.08	2326.13	2389.22	2347.04	2472.32	2139.34	1969.08	26850	33168.5	34110.9	28635.7	25733.7	27459.7	31200.2	28337	29749.6	28726	23618	23768.9	23630.3	23531.7	24179.4	21662.1	23315.8	22382.1	22098.4	17938.6	11281.8	10278.6	10670.7	10215.7	11062.9	11736.2	10353.3	10128.6	10706	10658.7	10924.6	27489.1	24945.5	26570.9	27723.5	25500.6	28524.8	27470.6	24690.1	28705.1	26490.3				0.958426	0.915642	1.11628	0.926278
sp	P04179	P04179	HUMAN	SOD2	Superoxide dismutase [Mn], mitochondrial	8215	1	0	1	2	21	84	22	16	35	181	0	0	0	0	0	0	0	0	11.6721	23.8287	23.2314	40.491	67.8844	107.782	71.9867	74.2489	64.6767	121.343	417.962	362.367	240.178	287.146	71.4073	68.4704	42.6905	33.3478	1183.78	1047	1030.17	1071.87	1410.33	1265.47	1501.94	520.521	396.197	265.611	24336.5	27970.2	18715.2	14586.9	12661.6	31612.3	31151.2	27771.3	18241.5	15423.4	2063.12	4308.47	2424.27	2308.22	2360.97	2138.49	3762.12	2724.2	2450.06	6875.95	1212.36	1114.08	1094.06	1263.05	1277.35	1436.9	2692.65	1237.76	1611.92	1230.01	1884.09	5673.94	6240.15	7790.54	7090.68	6161.07	10654.4	8748.15	6291.15	9585.51	5866.01				0.520273	0.303636	1.21812	0.756471
sp	Q08211	Q08211	HUMAN	DHX9	ATP-dependent RNA helicase A	2268	1	0	1	28	62	146	125	146	163	671	0	0	0	0	0	0	0	0	22.084	22.4832	23.5893	21.5352	22.611	34.3886	28.2021	37.0166	27.5396	25.4403	1309.38	1097.24	1757.56	1966.68	2416.24	2327.59	2246.05	2261.06	1932.33	2066.98	2200.74	2290.24	2288.62	2855.07	2810.46	3429.75	3225.41	2623.12	17395.5	25095.1	25192.3	21430	17752.8	17090.9	25631.4	27658.6	26010	24281.6	12038.7	12673.6	12863.9	11829.1	12455.5	14401.2	12917.1	12363.7	12094.4	8713.83	14252.5	13182.1	13228.3	14088	13928.6	13404	14517.9	12537.4	14625.1	14479.1	15768.4	25243.5	26837.4	28150.7	28652.9	28438.4	37881.2	27486.8	28175.6	26589.8	27205	UL/b'	7.31069	1.34844	1.02054	0.988285	1.36776	0.545079
sp	P48681	P48681	HUMAN	NES	Nestin	5547	1	13	25	46	91	178	138	148	191	830	410.558	423.281	560.204	638.389	675.021	653.671	566.906	596.937	2009.88	1069.51	1339.23	2071.23	2424.62	2939.84	3131.06	3159.77	1742.43	693.659	3794.11	3926	3591.22	3658.69	3482.99	3338.26	2875.31	2771.79	3964.57	4334.07	4149.22	4720.94	4306.16	4820.91	4089.48	3629.77	3166.12	2518.03	31161.6	35595.9	27098.9	22162.1	17554.6	31731.4	36478.6	27287	18850.8	17845.5	14587.9	14030.9	14967	15325.4	15318.7	13467.9	16020.5	14020.5	15520.5	13027.9	12442.5	11588.5	12409.9	12843.5	12536	12263.4	13060.8	10292	11998	11298.4	13219.1	27418.5	25975.9	23842.8	23735.6	27841.6	27205.8	26053.6	25232.9	25493.9	24041.3				0.563341	0.359073	1.01657	0.879829
sp	Q6SW04	Q6SW04	HCMVM	IRS1	Protein IRS1	4081	2	7	4	10	48	119	108	177	195	668	151.648	150.732	220.468	231.502	417.617	375.029	331.49	347.07	120.008	84.1035	110.277	104.268	124.832	216.124	305.963	481.823	315.269	201.287	47.3216	60.2608	693.454	610.138	994.676	967.023	908.058	857.019	289.342	281.204	472.053	510.046	702.307	1163.62	1592.76	3970.52	3668.98	2879.52	869.346	11454.9	26239.7	26868.2	24895.2	908.189	11967.5	27019.3	32871.3	27545.2	12561.6	13946	15643.2	11468.4	13001.4	17865.4	7581.62	13328.5	13913.9	3160.76	13410.8	14137.6	14994.6	14121.7	14785.6	14891.2	8949.21	14044.7	16221.4	13702.5	15340	26003.4	27117.3	30898.4	30491.2	30862.2	21894.7	15648.5	26670.6	29096.8	25179.2				28.6367		1.10644
sp	Q05639	Q05639	HUMAN	EEF1A2	Elongation factor 1-alpha 2	2516	1	9	16	30	36	116	88	199	187	681	281.468	246.276	603.969	680.365	765.315	659.64	486.86	557.237	911.25	445.139	516.529	551.539	972.646	2204.21	1930.05	2280.41	1564.62	1054.68	3524.41	3393.98	2712.82	2128.97	2947.17	2357.75	2085.72	2345.8	2561.91	2044.1	2051.4	1813.04	1576.58	1114.82	1204.97	1008.11	1007.53	1449.81	49174.5	23545.3	31495.1	31078.7	44509.5	56860.1	24039.3	26956	42111.9	38497.4	21385.2	19183	19231.6	19625.7	19693.9	22254.9	17755.8	19481.5	18010.6	17073.2	18383.7	20278.8	18197.5	16533.1	15808	19117.9	16123.4	21142.4	14258.7	16963.9	13304.4	51892	49061.3	46646.2	42691.3	53734	57506.1	48251.9	46229.7	46535.7	48074.3	UL/b'	2.771	1.74429	0.905134	0.852109	0.864926	0.546843
sp	Q12906-7	Q12906	HUMAN	ILF3	Isoform 7 of Interleukin enhancer-binding factor 3	3997	2	0	0	58	70	142	184	154	242	850	0	0	0	0	0	0	0	0	0	0	0	0	0	0	0	0	0	0	4314.37	4321.55	5751.54	5847.28	5715.14	5359.96	4839.05	4599.23	2473.65	2523.92	2661.91	2861.62	2823.67	3249.17	3439.26	3536.81	3355	2750.76	16722	25079.9	24135.6	21142.1	18113.4	16451.2	25716.9	26858.7	22787.6	24963.3	20591.1	21910	21955.2	21233.9	21678.1	23019.4	22834.3	22541.4	21548.7	17610.1	18001.7	19265.6	16809.4	17975.2	17389.9	18789.7	18608.4	15455.3	19436.7	18538.4	19265.2	41783.4	41800.1	42593.7	41632	45855.9	45961.7	43099.4	43881.9	45019.8	42506.7	UL/b'	1.81195	1.19179	1.08321	0.929497	1.37816	0.532855
sp	P49411	P49411	HUMAN	TUFM	Elongation factor Tu, mitochondrial	9338	1	12	14	17	37	95	129	99	137	540	346.324	356.794	406.152	414.238	682.659	598.996	816.443	691.422	776.606	555.528	585.701	631.869	650.167	900.449	992.817	1826.57	1808.92	1249.11	1187.36	1194.85	1048.25	1428.36	1287.6	1948.31	1552.88	1720.52	1450.11	1485.4	1588.77	1605.22	1612.96	1735.64	1730.3	2194.72	2724.34	2675.7	13973.9	18542.2	23938.7	25252.1	23541.6	12844	18863.8	26749.4	26262.7	31496.6	19098.6	20117.1	20234.1	18522.1	18551.4	19153.4	20182.8	18742.5	20052.7	12716.5	12078.4	12154.9	10800.9	11964.9	11796.1	12090.1	12015.2	10359.7	13121.4	12065.8	14133	24421.7	23340.8	29177.2	28098.8	22112.2	31014.5	23245.1	25899.6	22651.2	24836.1				1.68469	0.361154	1.33791	0.583131
sp	P61247	P61247	HUMAN	RPS3A	40S ribosomal protein S3a	7433	1	0	0	34	54	108	91	71	95	453	0	0	0	0	0	0	0	0	0	0	0	0	0	0	0	0	0	0	2677.95	2337.34	3419.52	3513.75	3220.59	2876.7	2717.18	2965.7	2017.69	2152.87	2237.71	2246.53	2208.12	2384.53	2418.49	2574.28	2304.43	2039.84	24710.1	28542.6	30590.6	25598.9	25532.3	24312.5	30411	26550.1	34463.4	34128.1	12949.4	12896.4	12335.4	13406.4	12787.7	12412.5	12415.5	12367.6	11653.1	10281.7	12151.8	12464.4	11623	10987.9	12090.4	12487.7	11217.3	11171.8	11595.7	11393.4	11487.7	19112	18812.9	18939.4	19500.2	17984	24094.8	18724.7	18168.9	19999.8	18680.6				1.03327	1	1.33666	0.583131
sp	P11717	P11717	HUMAN	IGF2R	Cation-independent mannose-6-phosphate receptor	3961	1	21	41	4	43	115	54	84	96	458	1776.34	1704.19	1031.54	1045.43	776.128	786.893	585.708	632.673	3592.13	3691.51	3689.12	2791.17	2610.6	2744.48	3701.52	2479.66	1283.39	1657.13	345.082	399.983	441.635	452.976	312.838	304.673	213.53	203.333	1991.82	2133.63	2146.53	2093.42	1775.47	2228.97	2690.59	2342.01	1588.29	1432.93	15293.1	19110.6	19441	9616.35	9198.59	14386.6	18566.4	26394.3	30253.4	33447	5908.02	8073.19	12705.1	9057.86	7946.51	7574.26	7716.45	6885.73	7147.99	5572.27	7530.49	7198.35	8369.49	9635.3	7271.98	7167.6	7960.03	6424.22	7970.42	9749.6	9113.66	11906.5	14740.5	18009.1	17739.1	13239.8	8887.49	14326.8	17295.9	15329.9	15169.2				0.601486	0.416048	3.6361	0.00199265
sp	P23284	P23284	HUMAN	PPIB	Peptidyl-prolyl cis-trans isomerase B	6533	1	15	17	64	59	144	101	104	139	643	506.324	455.249	1080.6	1087.59	1150.07	1117.86	996.918	934.574	933.959	698.606	617.698	882.783	1163.13	2551.72	2190.23	2292.87	1432.63	2374.71	3497.29	3740.26	3635.91	4638.71	6049.24	4953.89	7447.67	7718.38	2825.77	2250.07	2797.89	2466.33	2854.54	2788.76	3056.93	3028.68	3409.6	3287.7	22936.2	27597.9	26545.2	28737.4	28070.7	22365.1	26705.1	26218	22092.5	23012.7	15369.6	17263.9	16243	16083.1	16758.8	16746.6	18565	15082.8	16532.2	18847	13896.8	14683.4	12620.8	13852.4	13969.5	14564	14461	11275.9	13035.1	13189.5	15313.8	24292.6	26272.3	28901.8	31174.7	26761.9	31072	23974.6	26016.3	23697.7	25732.4				1.22386	0.752012	0.819811	0.466322
sp	P48643	P48643	HUMAN	CCT5	T-complex protein 1 subunit epsilon	1362	1	1	6	24	43	106	110	171	249	710	21.1125	19.3119	32.4103	37.6789	54.6686	42.6418	44.334	43.971	218.341	248.367	304.481	305.108	426.291	810.975	689.077	860.254	655.451	920.965	1918.08	1953.3	2007.98	1722.02	2215.32	2511.7	2880.39	2823.12	2309.72	2580.47	2289.16	2247.59	1894.37	1522.41	1634.39	1731.97	1849.14	2743.21	27252.5	18444.2	21450.4	28419.7	41342.1	27630.3	18676.3	26180.6	25683.6	26368.5	21100.9	18435	17859.8	20435	16871.5	19462.5	16890.4	17371.6	19873.2	12146.1	18804.2	21419.9	22773.3	20547.3	19518.9	20882.6	18338.5	26150.1	18156.8	18376.2	16245.4	62950.8	56302.1	55893.8	56123.5	60747.2	68165.3	61117.6	57020.4	59912.8	57696				1.517	0.467617	0.637812	0.166355
sp	O75369-8	O75369	HUMAN	FLNB	Isoform 8 of Filamin-B	3114	2	13	11	49	124	210	240	298	321	1266	471.459	492.802	583.88	588.367	597.962	541.056	461.655	533.577	497.214	408.23	501.108	486.054	685.476	959.039	932.076	958.35	700.379	615.066	5112.93	5034	3641.19	3814.47	3390.54	3589.16	3627.17	3270.34	8248.01	7919.24	7509.83	7530.89	7358.78	5192.96	4628.96	3687.26	3967.17	5410.06	51457.9	31949.1	34526.8	48919.3	57301.6	52164	31867.8	25911	34780.7	36717.4	31542.2	27805.8	26854.1	29132.7	28601.7	30702.1	30137.5	29636.7	29893.3	38432.3	29224.7	31291.7	29143.8	27379.7	29752.3	30093.8	32117.2	30705.7	24698.3	26800	23355.2	57597.2	56826.6	49685.2	49582.5	55100.4	59441.2	55893.2	58350.6	60705.4	62794.8				1.11356	0.888962	0.640774	0.166355
sp	P18206	P18206	HUMAN	VCL	Vinculin	9760	1	10	18	48	100	231	270	214	535	1426	437.482	422.622	631.568	670.202	465.725	434.097	381.415	383.429	857.089	828.986	859.266	854.521	1140.61	1562.36	1351.3	1122.37	728.852	909.273	6561.08	7333.06	3711.11	4059.33	3072.26	3003.49	1943.88	2016.08	8575.25	7656.18	6471.14	6029.49	5856.29	3580.81	3680.54	2654.2	2054.84	2211.59	87552.9	34585.1	29038.8	26468.1	31923	94210.8	32663.7	25712.5	24200.3	22912.2	40620.4	35791.9	37301.2	36307.4	37703.8	37578.2	33872.4	39845.3	38341.7	60902.3	22890.4	23180	23387.8	21624.9	23115.6	25391.3	22186.9	28242.3	19747	21970.1	19879.4	104457	99003.9	103425	102719	111961	113760	108822	111727	104442	104340				0.364614	0.113625	0.717734	0.283508
sp	P46939	P46939	HUMAN	UTRN	Utrophin	9730	1	0	6	39	79	130	105	160	132	651	0	0	0	0	0	0	0	0	625.232	337.485	355.037	472.363	435.25	392.708	493.602	576.394	354.773	244.487	4414.07	4438.6	3967.23	4179.86	2952.31	3082.21	2824.79	2836.14	4824.24	4340.5	4250.1	4640.55	5026.07	3920.42	4295.21	3072.62	3093.91	2375.54	28624.5	27212.6	21265.6	18673	16723.6	28043.4	25843.6	25527.1	20918	19513.5	18544.9	18148.5	18418.9	17530.9	19641.1	17366.6	21185	19855.1	18313.2	30929.9	17325.4	17252	16160.3	16945.2	17535.7	17583.1	19307.4	15103.6	17047.5	17363.4	18204.5	21050.2	22557.7	21839.4	21233.5	24408	15853.8	22470.3	19986.6	21538.9	20982.1	US1-11	2.83482	1.12838	0.584242	0.387412	1.16682	0.838628
sp	P04083	P04083	HUMAN	ANXA1	Annexin A1	437	1	32	32	118	105	174	173	141	185	960	1590.47	1439.16	2616.54	2616.74	1674.57	1634.54	1251.81	1240.28	2265.24	2074.77	2027.56	2648.32	2957.11	3377.95	3172.87	2770.23	2212.58	3030.41	11899.6	11803.5	10195.9	11031.2	8860.59	8633.61	6740.2	7218.95	4783.58	4979.56	4987.59	5229.44	5210.58	4711.36	4602.93	3940.08	3841.6	3884.9	34914.7	32608.3	26895.7	23805.9	21444.5	32766	32258.5	25376.9	20945.7	19950	24117.1	25277.9	23810.5	24707	26442.5	21536.7	25640.7	27707.3	24181.5	57911.4	15352	17153.7	14225	14739.2	14799.5	17178	16249.1	13618.9	17264.1	16573.7	16767.9	31948.6	34295.7	29300.6	29440.8	33920	30506.1	32681.8	33775.7	32665.4	34448.8	US18-22	1.72193	1.13678	0.614196	0.430451	0.930312	0.692461
sp	P98160	P98160	HUMAN	HSPG2	Basement membrane-specific heparan sulfate proteoglycan core protein	3878	1	22	24	7	74	143	129	132	168	699	866.617	978.167	1296.32	1436.16	927.115	812.383	582.544	768.185	1035.77	968.263	1165.85	1087.74	1190.62	1201.42	1348.96	1226.05	957.548	1042.32	711.736	696.656	731.421	699.74	596.037	533.993	440.267	479.769	3317.41	2884.45	3043.33	3177.27	3444.37	2476.56	2931.01	2434.99	2573.89	1721.77	23708.3	20131.6	18459	15057.7	14405.8	24960	20253.2	25071.8	22244.5	21921.9	13174.2	13633.1	16629.8	14921.5	18731.4	16457.8	18253.8	19048.8	13908.7	33450.2	8857.74	8410.42	10457.7	11265.1	9152.59	9763.73	9606.36	8196.25	11258.5	9320.44	9244.55	20319.5	23712.8	21320.4	21320.8	25041.5	15813.3	22463.1	20827.8	21581.4	19379.3				0.607625	0.430451	1.52174	0.384575
sp	Q16531	Q16531	HUMAN	DDB1	DNA damage-binding protein 1	2149	1	0	1	31	45	117	110	113	119	536	0	0	0	0	0	0	0	0	25.5076	27.6572	27.6898	27.3982	34.7258	61.5014	67.9338	108.459	57.8592	45.9224	2141.01	1960.39	3203.26	3375.08	3370.16	3128.42	3179.61	3074.83	1602.24	1673.34	1681.4	1741.68	1807.18	2221.11	2427.94	2511	1927.46	1672.74	19324.9	29352	24865.7	24169.2	22794.7	17871.3	30104.7	24825.8	17908.1	16871.2	17083.1	17391.9	17711.9	17506.7	17305.9	17015.8	17465.1	16535.3	18109.6	10580.1	13222.9	13009.3	13165.4	13709.9	13670.6	12721.9	12061.2	12688.2	11630.1	12900.1	11348.8	18791.2	20404.9	22326.5	21338.4	18787.1	25585	19603	20122.7	18545.2	21937.1				1.17955	0.799677	0.740136	0.317311
sp	P26641-2	P26641	HUMAN	EEF1G	Isoform 2 of Elongation factor 1-gamma	2521	1	7	15	4	45	94	77	122	121	485	133.976	122.389	341.801	354.518	458.961	409.611	344.993	361.467	320.509	354.629	404.105	551.286	923.023	1899.34	1341.61	1341.9	1295.32	1076.77	401.819	392.834	666.462	545.98	780.91	756.009	740.156	706.556	2587.6	2380.61	2378.89	2421.98	2383.1	2080.66	1665.72	1628.26	1538.28	2003.99	30796.3	25339.3	23469.9	28039.8	34140.1	30852	24436.2	24426	30685.2	29551.3	15672.2	14460	13839.6	14556.1	12754.9	13255	12836.4	13007.3	14464.6	8827.68	11984.5	17053	13470.6	11407.4	12015.6	12974	12355.7	13435.5	9697.38	10213.2	9714.27	23046.3	25051.6	22027.6	21868.5	25313.1	30796.3	24113.3	24473.1	25133.5	25498.8				1.10858	0.888962	0.86559	0.567377
sp	Q9Y4L1	Q9Y4L1	HUMAN	HYOU1	Hypoxia up-regulated protein 1	3894	1	40	58	53	70	115	145	214	179	874	541.757	451.424	1911.92	1897.25	3226.98	3004.34	2241.77	2577.04	1414.36	872.061	1182.87	1552.36	2457.46	6202.57	6343.14	8490.44	6220.38	8803.81	2767.41	2505.63	3593.95	3615.69	5715.85	4887.81	6170.73	6856.74	2182.31	2180.08	2335.01	2409.08	2639.52	2994.27	3500.68	4260.12	5219.98	5529.37	11035.4	20366	26361.1	30945.1	31861.3	10469.1	18763	24062.8	24847.1	26495.8	19441.1	19601.8	17794.3	18304.4	18071.7	13860.8	22260.1	16480.8	17914	9961.06	22848.7	20885.7	18242.4	20109.3	20882.1	21980.7	23890.2	19228.4	20909.1	23054.1	22840.2	31361.8	30303.9	39205.2	38566.6	32065.7	30787.2	32020.6	29719.6	29070.1	29642.4	RL1-6	7.33005	1.23991	2.88719	0.0541432	0.831598	0.486169
sp	P29401-2	P29401	HUMAN	TKT	Isoform 2 of Transketolase	8851	1	0	2	19	45	107	134	149	175	631	0	0	0	0	0	0	0	0	106.872	91.4147	86.4863	124.497	114.033	173.962	195.005	230.171	214.11	174.653	1556.66	1164.13	1445.71	1595.96	1363.55	1284.91	1491.19	1498.37	1885.8	1857.09	1831.5	2106.58	1997.72	2113.09	2345.08	2239.37	1343.06	1951.41	18720.1	22342.7	24560.4	23093.7	28297.6	17806	26856.2	23736.7	34713.3	40384.6	18090.8	19745.8	18096.3	18972.4	19815.2	18005.7	17990.7	18316.9	18209.4	14601.8	14473.3	15632.1	15460.4	15857.2	14415	14636.6	12246.3	15287.2	10842.9	15353.9	10255.5	31038.8	29471	28650.3	28147.6	30227.6	33407.2	30949	29537	27636.1	31545.5				1.51161	0.475202	1.42714	0.4751
sp	P15144	P15144	HUMAN	ANPEP	Aminopeptidase N	434	1	247	419	16	84	129	78	163	156	1292	12951.6	13558	15447.8	15103.8	13557.4	13656.9	8809.8	9659.77	34103.9	31449.1	35997.4	32130.7	32137.8	27184.4	28435.3	30649.6	22306.7	15203.1	1836.87	1868.01	1252.93	1455.8	953.969	1026.93	957.323	935.342	4166.17	4433.58	4306.21	4519.66	4679.69	4667.73	4042.57	2683.32	2144.14	1546.22	35243.2	31021.9	19269.4	15011.4	11920	36425.6	33950.1	23545.5	20213.7	19524.1	9625.8	10075.1	10478	9292.28	12011.4	9718.31	10657.7	12408	10335.9	18279.1	14712.8	13466.9	13412.1	13955.1	14530.6	13978.8	14690.9	12985.6	14175.1	15683.5	16176.7	23715.6	26525.6	28106.8	27413.8	29329.9	25106.6	27827.7	28450.5	25969.3	26216.8				0.338222	0.0952896	1.63792	0.287862
sp	Q86VP6	Q86VP6	HUMAN	CAND1	Cullin-associated NEDD8-dissociated protein 1	1203	1	21	14	25	50	99	96	95	131	531	755.93	875.427	704.253	699.145	830.817	791.676	1214.98	1267.04	835.336	807.157	831.179	704.003	752.066	944.737	914.91	1004.34	982.823	1010.19	2196.03	2178.46	2171.04	2148.77	1823.87	1939.11	1759.33	1694.47	2319.65	2250.45	2084.35	2074.18	2118.24	2187.27	2387.41	2678.09	1792.31	2237.25	21520.8	20711.8	21595.1	20433.6	23919.4	21215.9	22051.7	23379.4	26458.9	28592.5	13872.7	14258.8	14165.9	13963.3	13860.6	14439.4	12757.9	13854.4	14315.2	11739.6	8554.17	8660.33	9223.21	8658.39	8559.17	8346.84	7638.96	9558.87	7441.57	8855.83	6892.95	23872.3	24271.7	25205.1	25202.7	24253.2	26787.5	24074.1	24127.3	23914.2	23383.5	UL/b'	2.68192	1.81483	1.11145	0.888962	1.19537	0.78865
sp	P62424	P62424	HUMAN	RPL7A	60S ribosomal protein L7a	7389	1	0	0	15	26	66	68	51	80	306	0	0	0	0	0	0	0	0	0	0	0	0	0	0	0	0	0	0	1003.31	1015.28	1458.59	1404.94	1798.81	1628.71	1635.27	1649.67	1126.73	1251.13	1195.14	1268.15	1292.41	1342.28	1307.76	1426.85	1279.55	1166.43	22033	25371.2	24759.5	21682.5	22457	19424.5	24616.3	23369.5	21640.1	20508.8	13666.2	14263.1	13654.3	13351.7	13743.9	12235.9	13256.1	13192.1	12932.9	10515.3	7422.02	7110.89	6458.02	6821.74	7042.05	7421.05	6273.96	6316.57	7028.71	7042.93	7299.59	19136.1	19477.5	19928.7	21269.6	17262.8	25155.7	18638.6	18783.6	20667.2	19214.3				1.01925	0.988285	0.913245	0.650534
sp	P04843	P04843	HUMAN	RPN1	Dolichyl-diphosphooligosaccharide--protein glycosyltransferase subunit 1	7396	1	24	33	15	62	92	131	152	116	625	870.56	798.845	1604.59	1676.09	1625.24	1629.96	1291.04	1206.16	1294.7	907.067	1026.52	1346.72	2083.73	3017.58	2721.56	2875.16	2598.09	4160.23	1312.62	1013.9	1208.31	1447.54	1075.92	1084.3	1011	929.162	1909.85	1878.09	2071.73	2051.59	2285.78	2433.34	2472.24	2678.88	2973.35	2830.26	15526.4	22154.3	22191.5	21898.2	21325.3	16308.9	24773.4	23294.9	28299.6	27893.1	15306.8	16505	15755.1	16621.7	16811.1	14081.7	16946.6	15616.7	15798.8	15760.3	16842.4	15777.9	15956.2	16483.7	17170.7	16756.4	17470.6	14345.7	16955.3	17036.5	19038.8	21824.8	23944.2	27193.4	26325.5	23644.8	31410.2	23948.6	22114.8	21613.6	23166				1.37349	0.594428	1.30798	0.623279
sp	P40939	P40939	HUMAN	HADHA	Trifunctional enzyme subunit alpha, mitochondrial	3624	1	19	28	15	64	134	166	183	245	854	635.342	572.065	800.741	837.538	1084.65	913.21	1002.28	949.646	1594.99	1071.87	1114.36	1532.68	1739.78	2761.92	2708.93	3029.34	2559.2	2712	1091.24	1038.4	1036.43	1217.31	1222.75	1788.06	1415.84	1546.94	2246.92	2287.33	2319.72	2412.38	2626.55	2847.36	2824.57	3283.01	4000.9	3966.27	14129.1	19139.6	22395.8	23366.1	22096	13187.3	19485.4	23206.3	25322.4	27198.5	25773.1	27461.3	27132.4	25588.4	26591.2	29121.3	27612.5	26800	27254.4	21892	19548.1	19183.1	17862.3	18668.5	19202.5	18982.5	19724	16852.9	20838.9	19949.4	22169.1	39008.4	36444.8	40956.9	41417.9	36973.8	47691.6	37781.1	40351.1	37514.1	39343.1	UL/b'	4.01355	1.17625	1.56386	0.438431	1.23093	0.740729
sp	Q9NR30	Q9NR30	HUMAN	DDX21	Nucleolar RNA helicase 2	2170	1	0	0	32	54	100	87	83	92	448	0	0	0	0	0	0	0	0	0	0	0	0	0	0	0	0	0	0	2359.86	1847.35	3613.65	4435.6	3493.38	3171.48	2127.28	1963.62	2084.14	2452.32	2604.48	2682.47	2542.41	3438.06	3622.52	4849.72	3741.25	2362.18	14776.6	24760.3	28306.8	21514.3	14651.8	12905.6	23767.5	23143.6	15491.9	13296	16996.9	18444.5	18210	17901.2	16168.4	12016.4	16259.7	14346.9	15803.2	8649.2	11165.9	10074.7	9232.74	10148.1	10681.5	10847.9	11143.8	8624.02	9381.62	10999.9	11075.8	21306.2	20473.5	20247.4	18562.5	22561.9	14435.5	19521.9	20225.9	17258.7	18796.6				0.991553	0.952464	0.907463	0.650534
sp	P13639	P13639	HUMAN	EEF2	Elongation factor 2	2522	1	13	13	40	79	165	260	311	474	1355	272.881	261.178	533.966	546.088	754.498	673.146	621.637	691.055	377.966	425.775	450.253	486.091	733.07	1444.71	1178.97	1591.88	877.679	677.581	4143.71	4693.46	3162.26	1973.29	3213.97	4201.33	4934.62	4722.73	5538.83	5028.64	4409.83	4233.1	3532.18	2403.73	2320.06	2328.04	2187.37	3872.78	46093.5	18396.7	28122.8	37124.4	56748.2	46840.1	21281	22971.7	35248.8	36580.5	49744.9	44508.9	41731.7	44365.2	37462.3	52090.8	34363.6	36166.8	45572.6	29787.1	28240.9	32293.2	33153.5	28302.6	27530.6	32365.3	24258.5	42323.1	23506.7	26424.3	22619.1	105196	106379	95868.1	101317	111203	133442	111262	107470	106895	113553	UL/b'	3.44272	1.15783	1.23115	0.740475	0.64461	0.166355
sp	Q04637-8	Q04637	HUMAN	EIF4G1	Isoform 8 of Eukaryotic translation initiation factor 4 gamma 1	2598	2	0	0	0	1	111	3	1	4	120	0	0	0	0	0	0	0	0	0	0	0	0	0	0	0	0	0	0	0	0	0	0	0	0	0	0	23.3751	30.4744	27.6197	25.9784	27.1616	28.2609	31.26	30.2309	29.0147	34.0499	21085	20057.9	23163.8	21714.8	22626.2	19547.4	19346.5	22921	24298.2	23832.8	373.979	383.791	454.254	335.65	413.104	411.175	429.64	338.512	407.388	265.054	39.2826	34.5139	40.1375	39.5837	39.0108	35.9907	31.4746	38.8469	31.5079	43.9638	33.1701	538.406	570.227	554.331	682.25	591.966	414.333	498.29	603.456	568.602	545.475				1.07309	0.943307	1.05333	0.940602
sp	P07910	P07910	HUMAN	HNRNPC	Heterogeneous nuclear ribonucleoproteins C1/C2	3789	2	0	0	0	0	99	0	0	0	99	0	0	0	0	0	0	0	0	0	0	0	0	0	0	0	0	0	0	0	0	0	0	0	0	0	0	0	0	0	0	0	0	0	0	0	0	14665	23881.3	21677.7	17987.4	15283	14258.4	23648	22865.4	22983	20393.6	0	0	0	0	0	0	0	0	0	0	0	0	0	0	0	0	0	0	0	0	0	0	0	0	0	0	0	0	0	0	0				1.04214	0.985612	1.3344	0.596279
sp	P22626	P22626	HUMAN	HNRNPA2B1	Heterogeneous nuclear ribonucleoproteins A2/B1	3785	1	0	3	43	60	115	133	170	191	715	0	0	0	0	0	0	0	0	109.748	76.4523	69.6274	86.4799	110.809	172.746	178.404	270.873	151.298	149.325	1787.95	1789.63	2359.42	2370.26	3095.83	2881.25	2795.94	3233.84	2073.4	2089.65	2358.23	2219.81	2258.97	2558.5	2622.54	3013.69	2981.41	2331.68	13092.3	18324.7	22535	18272.1	15612.3	13155.6	20031.5	22853.4	19544	22518.7	16990.3	18322.8	18163.4	17609.5	17865.2	17900.8	18922.2	17311	17953.4	13781.3	13321.2	14423.2	12602.4	12801	12643.5	13246.2	13799.9	11451.4	13718.9	12640	13631.2	29691.7	30600.6	30901.8	27764.7	31765.2	33446.4	29503.3	31100	29551.5	29067.3				1.19248	0.787533	1.44237	0.464208
sp	Q6UVK1	Q6UVK1	HUMAN	CSPG4	Chondroitin sulfate proteoglycan 4	1974	1	143	224	2	41	130	99	124	109	872	3519.84	3433.83	4050.31	4084.96	7783.36	8017.31	7906	7804.04	10114.9	10918.9	11045.5	11735.2	12559.2	11023.8	11931.1	17138.5	19658.8	11866.8	69.0041	70.5079	91.0018	101.77	188.22	182.721	195.53	196.925	1239.84	1265.57	1455.85	1420.05	1253.97	1443.98	1271.23	2184.63	2231.48	1540.12	8344	9976.51	16145.7	16029	12634.7	8027.86	10388.4	22839.3	30833.4	31052.2	13831.8	15214.2	13368.4	10699.6	14605.1	11740	15786.9	12767.6	14169.4	9919.71	11000	10233.7	8191.16	9107.94	11129.5	11729.3	11252.1	9018.17	10455.4	10777.1	11622.3	15573.6	13970.7	16412.4	16533.9	15527.1	11726.3	15653.6	13242.1	16049.8	13275.7				1.51422	0.475202	2.4577	0.0362216
sp	Q92499	Q92499	HUMAN	DDX1	ATP-dependent RNA helicase DDX1	2161	1	2	4	48	49	127	99	117	122	568	107.794	94.1432	67.7907	144.828	75.2322	74.3548	109.274	94.3496	333.798	221.219	250.397	247.818	223.619	307.469	316.509	386.283	269.109	160.089	3503.77	3389.05	4026.47	4277.23	4221.5	3905.61	4244.98	4323.13	1669.71	1646.21	1705.28	1775.69	1823.37	1951.13	2151.84	2386.02	2236.21	2272.09	17135.1	21150.3	24992.1	25402.1	24422.2	15913.8	20926.2	22739	22774.8	21786.6	13964.9	14000.2	13908.5	14821.5	13605	13352.8	14313.6	12883.8	13818.2	10280.4	11843.8	11842	12145.8	12216.9	11979.5	11829.8	11822.3	10825.5	11803.1	11988.3	11933	19558.1	19480.2	18226.1	17506.8	19356.1	22908.6	20018.4	19388.1	20510.1	20051.4	RL11-UL11	1.80592	1.4642	1.42527	0.540249	0.892082	0.60879
sp	P07942	P07942	HUMAN	LAMB1	Laminin subunit beta-1	4423	1	16	16	13	39	74	53	80	78	369	907.977	927.104	915.384	920.777	985.274	915.441	834.317	933.235	763.148	772.916	908.932	751.02	971.126	1398.2	1651.04	1259.32	992.046	1497.97	1168.4	1253.84	1167.14	1244.51	1150.33	1160.07	1236	1250.91	1859.36	1922.41	1917.72	2117.49	2273.2	2214.63	2336.39	1937.55	1799.33	1271.79	17257.2	19166.2	15721.9	13159	12562.9	16611.6	19820.5	22521	20519.2	20238.6	6622.62	6749.97	7742.75	6666.08	8659.89	5816.06	8242.48	8616.7	6639.25	9815.86	6550.81	6217.17	6044.14	6434.58	6269.45	6351.19	6959.59	5602.38	6785.74	7126.12	7228.32	11477.7	11901.7	11691	12414.5	12433.9	7683.82	11154.3	11189	9867.72	11144				0.727979	0.604363	1.61099	0.3097
sp	Q14697-2	Q14697	HUMAN	GANAB	Isoform 2 of Neutral alpha-glucosidase AB	3263	1	21	32	13	82	107	67	164	129	615	494.786	449.535	1309.34	1318.26	1350.19	1386.62	1034.91	1071.35	634.064	447.781	488.023	658.811	1161.53	2117.29	1868.93	1981.57	1530.99	5107.88	798.242	732.313	846.688	966.406	979.643	1112.97	1213.61	1434.83	3193.97	2998.33	3182.09	3284.85	3538.28	3465.42	3640.29	3183.12	3732.24	3715.66	22596.7	26190.2	19443.5	21698.5	20601.2	22442.9	27667.7	22466.9	24332.4	27869.8	6407.95	6454.2	7075.65	6815.22	6955.08	7191.87	7525.65	6996.9	6811.51	6969.27	14936.5	13942.8	14928.2	15539.7	15064.4	14810.6	15789.4	13308.8	16517	14740.8	16680	20001.2	21863.1	23044.7	21742.3	23276.1	24090.2	21540.6	20738.6	19991.6	21075.4				0.911689	0.852109	1.35283	0.570216
sp	A6NHR9	A6NHR9	HUMAN	SMCHD1	Structural maintenance of chromosomes flexible hinge domain-containing protein 1	8108	1	0	0	19	34	82	48	78	82	343	0	0	0	0	0	0	0	0	0	0	0	0	0	0	0	0	0	0	1174.43	1038.61	1731.94	1717.61	1796.92	1655.33	1655.58	1759.33	1292.46	1424.49	1490.32	1512.54	1450.49	1814.13	1975.48	1784.18	1746.51	1519.03	12714.3	18841.8	16698.1	15416.2	13484.8	12199.5	18165.8	22434	18802.9	18466.9	7453.64	7853.86	7655.79	7568.67	8045.85	8909.26	8226.86	8149.96	7269.11	8049.03	9886.54	9204.26	9232.02	9939.62	9353.72	9167.58	10435.9	8102.86	10877.3	10149.5	10746.3	15262.7	15060.3	16401	16147.2	15081	12368.6	15623.5	13967.5	15715.6	14234				1.0606	0.957263	1.36945	0.545079
sp	P06733	P06733	HUMAN	ENO1	Alpha-enolase	2669	2	1	4	62	64	192	220	160	339	1042	34.1453	28.4324	25.3736	33.4714	15.9867	35.6552	41.8021	28.3489	243.167	375.138	369.088	328.539	448.164	507.787	407.76	477.205	349.729	701.146	6450.53	7183.68	5148.05	4146.55	4543.58	5209.9	5821.15	5769.54	4383.54	4243.62	3769.17	3422.55	2924.25	2664.28	2520.08	2665.29	1660.3	3030.09	37500.9	20888.8	27636.6	25640.5	35782.6	40698.2	21940.4	22399.9	27236.2	29208.4	32388.3	31484	29990.3	31915.3	29981.8	34746.5	25041.4	28398.5	32371.8	28729.9	19135.1	18779.5	19392.1	18380.7	16688.6	20433.9	14028.4	27551	16555.7	20064.5	15109.1	73239	74845.6	58539.5	72731.4	69749.6	71776.3	74431	72372.9	86967.8	80642.5				0.954179	0.903148	0.816273	0.466322
sp	Q13439-5	Q13439	HUMAN	GOLGA4	Isoform 5 of Golgin subfamily A member 4	3443	2	0	0	55	68	112	112	128	166	641	0	0	0	0	0	0	0	0	0	0	0	0	0	0	0	0	0	0	3771.03	3495.8	5218.44	5466.18	5042.18	4793.38	4599.7	4355.32	2924.54	2913.91	2970.66	3055.75	3368.36	3895.58	3944.89	4105.05	3826.19	3421.76	15194.7	21853.9	20850.8	18528.1	16339	14772.5	22727.7	22347.4	20767	20771.3	20302	21719.8	22056.7	20822.5	21531.5	19157.4	22697.9	20128.2	20387.2	16945.7	15421.9	15119.3	14557.1	14481.1	14962	15497.3	16172.9	13095.7	15302.3	15169.3	16164.7	32158.2	32648.1	26433.9	25387.3	29444.3	23389.5	30686.4	30195.1	31165.6	30297.5	US1-11	1.73456	1.23798	1.07531	0.929497	1.27127	0.680111
sp	P50990	P50990	HUMAN	CCT8	T-complex protein 1 subunit theta	1365	1	6	16	50	47	115	139	133	229	735	170.259	173.767	239.718	246.282	360.705	332.095	360.021	340.168	554.03	450.132	469.096	468.435	741.978	1305.67	1325.89	2087.66	1399.99	1939.74	3719.03	3811.58	4002.15	3315.52	4621.85	5194.14	6438.94	5854.58	2443.54	2784.31	2601.71	2338.35	2019.11	1707.96	1773.14	1882.38	1811.99	2760.94	22541.7	15749.9	19714.6	25864.1	36435	21838.4	16618.1	22065.1	27546.6	26975.5	27484.5	24066.9	22801.8	26589.8	21567.7	24581.2	20905.2	21932.7	25878	16058.7	15229.9	16458.1	18152.7	16247.5	15640.6	16406.4	13983.7	20625	14581.3	14179.4	12712.3	53409.5	49764.3	49509	50395.2	52880.8	60502.8	53900.9	50218.8	53472.7	51835				1.61634	0.39795	0.740372	0.317311
sp	O43707	O43707	HUMAN	ACTN4	Alpha-actinin-4	130	1	5	13	63	81	151	153	145	204	815	145.759	149.53	223.434	245.505	248.365	215.512	203.158	205.961	539.726	401.773	422.53	518.598	693.8	1133.93	1150.73	1068.05	661.946	612.597	6482.1	6032.3	4940.14	5353.01	3377.95	3633.8	2631.41	2632.02	4460.04	4411.46	4299.01	4041.54	4162.24	3107.85	3218.58	2484.69	2022.74	1854.74	37172.8	31057.1	21549.3	21565.2	21246.9	38071.7	26156.9	21968.4	26075.9	21665.8	23754.3	22804.1	22255.6	22140	22629.1	22584.7	22867.4	24050.8	22554.2	42658.3	15662	17436.7	17278	14909.5	17281	18421.7	18301.2	19456.2	16121.8	14957.1	15767	39009.8	38700.3	37079.7	35493.7	41808.8	42858.3	40491.4	40080.6	39519.2	39508.6				0.571571	0.3732	1.01972	0.879829
sp	O00571	O00571	HUMAN	DDX3X	ATP-dependent RNA helicase DDX3X	2178	1	1	4	17	40	121	121	125	154	583	30.7739	28.8659	53.9192	51.2383	67.3322	47.1884	27.5892	27.7813	172.375	118.022	133.021	129.77	168.814	228.001	246.647	315.522	192.706	88.0309	726.832	721.753	1656.15	1640.28	2337.31	1950.25	1469.72	1554.47	1330.12	1464.78	1465.77	1447.9	1618.02	1909.71	1881.81	3107.27	3035.26	2211.59	12472.2	18972.4	27311.9	23530.4	20109.4	11495.6	17850.8	21955.1	24373.9	21431.1	17529.5	17644.7	17256.8	16150.6	15402.8	15198.6	17023.7	16397.2	17050.3	7900.07	14565.2	15581.5	13412.9	13459.7	13626.5	15222.4	14067.9	13415.6	14922.5	14564.2	15470.9	31585.4	29674.5	28377.2	27669.2	30247.7	28232.2	30962.6	28623.6	30621.3	29307.5				1.61234	0.404433	1.06572	0.98037
sp	O75534-4	O75534	HUMAN	CSDE1	Isoform 4 of Cold shock domain-containing protein E1	1957	2	2	3	22	48	87	72	85	114	433	64.713	83.3911	107.523	113.174	165.977	142.898	122.311	147.333	234.637	110.246	145.451	168.23	190.266	336.995	399.599	532.382	306.871	143.865	1503.89	1520.09	1780.07	1700.61	2716.03	2639.83	2529.2	2614.31	2224.4	2426.57	2386.17	2195.29	1946.24	1940.63	1969.11	2508.14	2233.29	2126.48	16803.1	18146.5	21911.4	17076.3	16168	15938.3	16804.7	21948.2	21547.3	18716.2	10739.1	10409.5	10225.8	9035.75	8997.87	9129.52	9080.64	9571.3	9696.57	4990.19	8934.55	8846.67	8583.12	7693.62	8781.8	8874.42	7656.85	8735.35	7691.49	8253.98	7812.1	18703	18415.2	14091.9	14986	17870.9	21845.1	18615	18094.9	19580.3	19128.6	wt1	1.70085	1.14754	0.962204	0.915642	1.15761	0.855732
sp	Q15075	Q15075	HUMAN	EEA1	Early endosome antigen 1	2512	1	0	0	65	61	111	111	100	192	640	0	0	0	0	0	0	0	0	0	0	0	0	0	0	0	0	0	0	6543.93	6641.25	5720.48	5505.25	4590.04	4377.19	4238.98	4025.17	3688.16	3393.25	3341.97	3150.85	3291.01	2704.58	2832.18	2206.8	2414.24	2138.5	26897.2	24298	16766.1	16669.7	14790.4	25815.4	20923.4	21889.5	18398.5	17084	14818.2	14101.2	14227.1	16188.9	15475.2	16763.6	15980.1	15572.9	16205.4	22829	10076.2	10003.8	9953.04	10229	10182.7	9386.39	10952.6	9067.29	10419.5	9547.4	12530.4	30767.1	31188.4	31298.4	29969.3	28898.6	32759.6	31190.8	32215.9	31980.4	31255.3	UL/b'	1.73624	1.98225	0.549887	0.345041	1.15507	0.855732
sp	P46940	P46940	HUMAN	IQGAP1	Ras GTPase-activating-like protein IQGAP1	4062	1	13	26	54	89	159	170	206	279	996	452.504	455.793	641.654	685.061	733.25	625.849	589.574	682.55	1211.5	1024.46	1192.46	1341.6	1744.3	2626.14	2628.55	2273.92	1759.83	1399.38	5643.86	6164.87	5113.78	4334.34	4262.17	4986.37	4582.77	4464.98	5434.91	5148.47	4640.19	4726.53	4504.65	3277.8	3003.91	2264.16	2354.66	3337.1	43751.4	28787.9	26431.2	29738.1	37925.7	43277.2	29559.5	21714.2	23883.2	21402	22576.4	20304.9	19976.5	20484.4	18915.1	20759	20256.5	19339.6	23174.9	22913.5	18129.1	20014.1	19740.4	17085.5	18571.5	19308.7	19063.5	22581.3	15017.3	15689.1	15117.5	60229.1	59376.4	48966.6	47572.6	58432.4	69122	61350.7	60171.3	58273.5	61357.3				0.866845	0.799433	0.564313	0.0823504
sp	P07602-3	P07602	HUMAN	PSAP	Isoform Sap-mu-9 of Prosaposin	6734	2	2	4	8	34	89	89	65	86	377	28.0088	23.0242	151.226	141.374	115.734	112.91	64.5938	65.918	227.665	126.265	133.067	212.109	396.131	578.18	545.903	763.222	455.293	505.267	1012.53	1052.77	1272.62	1255.46	873.777	848.369	632.103	612.57	1671.74	1410.94	1326.33	1476.09	2286.46	1833.93	2230.03	1749.51	1408.21	1155.01	14671.1	19637.2	18310.2	14746.5	13389.3	12833	19166	21603.9	21306.9	24442.7	14270.3	16050.4	13720.5	14709.4	15354.7	14364.5	15127.2	15980.1	14017.5	16681.3	9167.23	8601.94	7443.73	7934.17	8056.44	7680.38	8390.05	8170	8761.55	8294.53	8980.88	23129.2	16472.8	17972.6	18737.3	16841.5	18749.8	18595.5	21937.4	15833.6	19162.6				0.912628	0.852109	1.82555	0.179685
sp	P62805	P62805	HUMAN	HIST1H4A	Histone H4	3730	1	0	1	38	56	123	107	120	116	561	0	0	0	0	0	0	0	0	19.8302	25.8938	46.2041	35.2662	36.3931	50.2697	54.5987	35.7454	27.7401	37.1805	3130.79	3135.92	4081.38	4192.39	3502.52	3367.67	2884.19	3143.16	2296.97	2137.64	2685.99	2379.21	2303.66	2366.22	2484.81	1869.77	1578.44	1335.64	30924.7	32247.7	21801.2	17900.9	17014.7	27674.1	31069.5	21509.5	16642	14407.9	14372.7	14729.5	15291	15455.4	16540.2	15700.7	15398.8	15953.6	15080.1	26375.6	15192.7	16749.1	14167.7	15282.4	15376.4	16350	16401.3	13511.6	15616.3	14837.8	16755	29380.2	28562.7	37031.3	32829.5	32882.2	36536	31143.4	31961.6	29729.9	29863.4				0.550198	0.345041	0.846789	0.52645
sp	P07814	P07814	HUMAN	EPRS	Bifunctional glutamate/proline--tRNA ligase	2715	1	1	5	53	61	134	188	145	344	931	16.7854	18.6738	38.3587	41.5547	47.6905	38.7952	35.0749	36.9005	266.67	229.853	226.407	220.518	262.921	367.978	459.36	512.552	342.618	267.603	3838.01	4429.73	3955.42	3209.34	4934.3	4904.15	5448.43	5416.07	3733.32	3670.07	3234.09	3102.05	2879.78	2580.66	2657.37	2783.86	2708.24	4002.67	23891	18964.2	23511.5	25014.8	33704.4	22763.9	18543.1	21443.1	28041.5	29303.9	33524.7	30865.7	28814	32894.7	27475.8	28585.4	26570.7	28768.1	31652.6	22348.5	16243.3	17596	17745.7	16165.4	16318.9	16941.6	14341.3	20059.3	14291.8	15095.6	14197.1	70715.2	64545.7	64184.3	64358.7	60994.2	73662.6	70426.1	67105.8	73025.8	68468.2				1.41076	0.557777	0.869437	0.567377
sp	Q7KZF4	Q7KZF4	HUMAN	SND1	Staphylococcal nuclease domain-containing protein 1	8154	1	7	11	43	65	156	151	169	206	808	232.299	217.157	391.834	412.623	462.007	397.54	329.423	355.46	590.878	471.04	527.788	597.889	734.949	1157.29	986.799	1100.17	797.707	544.163	2484.82	2350.47	2401.5	2293.45	3158.31	3013.54	3339.3	4093.54	2563.53	2802.03	2744.14	2697	2691.2	2698.11	2580.62	2715.84	2828.5	2949.97	20850.3	20451.1	22450.5	21689.8	21912.3	20652.4	20566.5	21365.8	23512.8	23447.4	17646.6	17898.2	17197.4	18336.3	18092.2	17006.3	18199.4	15738.2	17890	14710.8	16801.9	16879.4	17355.4	16623.3	17625.8	17836.1	17132.7	15403.2	16225	16534.3	17096.9	33762.2	31843.7	33587.4	33465.3	34415.4	40024.6	34277	30097.2	33013.2	32414.2				1.05093	0.971365	1.07006	0.98037
sp	P53621	P53621	HUMAN	COPA	Coatomer subunit alpha	1832	1	2	5	21	66	131	109	161	139	634	58.0978	66.3258	92.8053	96.4752	103.746	76.8187	85.9033	90.0311	261.863	260.552	307.425	411.293	444.396	599.07	552.707	588.843	441.035	538.833	1399.79	1431.93	1471.1	1449.28	1983.17	1922.34	2079.93	1995.95	3755.5	3589.66	3356.73	3320.26	3372.13	2894.48	2753.8	2616.66	3003.74	3358.68	27691	19862.3	22987.2	24604.2	27294.8	27827.6	20681.9	21145.4	29580.7	24780.2	17066.7	16009.5	14830.9	14723.1	15545.7	12932.2	14888.8	15016.9	17097.6	14691.1	17131.3	18512.1	17328.4	15768.9	18148.1	18086.7	17348	17862.8	15985.4	15016.8	17384.4	26841.2	27746.6	31706.5	30305.9	30951.1	27220.5	28851.3	27725.2	25871.7	26575.8				0.985692	0.952464	0.907873	0.650534
sp	P11388-4	P11388	HUMAN	TOP2A	Isoform 4 of DNA topoisomerase 2-alpha	9059	1	0	0	21	35	76	50	63	81	326	0	0	0	0	0	0	0	0	0	0	0	0	0	0	0	0	0	0	545.792	331.32	1144.95	1177.38	2340.06	2162.37	2758.68	2640.85	1216.69	1578.53	1647.21	2332.16	1543.52	2321.44	1464.45	2084.82	2003.75	1815.44	8922.93	9814.15	17031.3	14565.5	13349	8702.73	9039.45	21102.1	18721.7	18163.6	8846.34	8746.8	8364.95	9205.87	10713.1	11230.1	9183.65	10733.9	8020.81	7116.15	7921.9	6774.95	6359.83	8231.79	7755.92	5868.5	7920.21	5986.48	7946.25	9087.08	8057.86	14032.5	12029.5	17601.8	17320.4	11305.4	18369.4	13846.2	12040	14161.5	13413.6	UL/b'	1.98871	1.28926	1.49603	0.482905	1.36067	0.557532
sp	P36578	P36578	HUMAN	RPL4	60S ribosomal protein L4	7385	1	0	1	34	46	112	101	84	127	505	0	0	0	0	0	0	0	0	135.556	97.709	53.2761	55.5924	78.8569	71.1812	78.6613	264.007	76.2133	68.4933	2068.66	1994.08	2720.4	2774.09	3126.04	2765.11	2826.98	2820.81	1686.52	1869.76	1822	1914.83	1959.25	2061.62	2046.82	2245.04	1987.03	1855.52	20498.2	22776.9	23062.6	22142.1	21292.1	18057.3	23946.4	21099.3	22598.5	23148.4	13390.6	15003.3	13639.4	14534.7	15022.5	14369.5	14297.9	13643.4	13389.9	12900.7	12435.5	13368.6	11610.5	11873.2	11961.8	13067.3	11690.1	10973	12128.7	12495.8	12440.1	24282.3	21754	25189.5	24300.2	21943.2	25492.7	22941.9	21883.8	24530.8	23250				1.03873	0.985612	1.08718	0.981292
sp	P40429	P40429	HUMAN	RPL13A	60S ribosomal protein L13a	7353	1	0	0	26	34	67	34	32	55	248	0	0	0	0	0	0	0	0	0	0	0	0	0	0	0	0	0	0	2039.58	1890.44	2696.69	2916.3	3354.65	3087.7	3387.91	3433.21	1463.39	1512.5	1600.42	1626.89	1580.73	1740.41	1886.91	1977.04	1571.62	1344.47	19097.7	22063.9	23508.7	18305.2	17971.6	18481.9	21732.2	21044.3	19008.4	18628.2	6984.23	7520.43	6669.74	7592.97	6819.29	5971.8	6440.23	6547.47	6379.33	6206.03	5416.51	7135.75	4950.43	5201.11	5011	5913.86	5134.99	4760.03	5297.09	5244.42	5490.73	16962.7	15231.6	18967.5	16858.9	16036.1	18496.5	15938.9	16013.4	15771.1	15539.9				0.941035	0.890547	1.03654	0.920483
sp	P06748	P06748	HUMAN	NPM1	Nucleophosmin	5690	1	4	9	27	48	117	145	155	131	636	158.9	156.602	224.251	246.325	199.081	177.329	221.08	221.398	678.808	568.914	605.94	663.831	739.57	854.966	765.838	769.455	904.715	608.213	1640.48	1377.75	1882.03	1806.59	1925.67	1717.32	1403.92	1524.87	1527.15	1801.51	1825.39	1875.49	1796.83	2225.41	2083.61	2549.68	2240.98	1996.78	15483.2	23059.4	24214.8	19854.9	16570.6	15056	21471.6	21005.2	15946.8	15010.2	19985.6	21274.8	19818.2	21518.1	20757.7	18611.3	20791.5	19169.8	18843.8	16733.2	14611.1	14260.3	12146.2	14333.6	13297.2	14085.6	14947.4	11478.6	13141.5	15260.6	14609.5	24465.8	25257.8	22608.2	22616.2	26393.7	23915.7	24971.6	23655.5	24837.1	24817.5				1.07023	0.943307	0.905834	0.650534
sp	Q92841	Q92841	HUMAN	DDX17	Probable ATP-dependent RNA helicase DDX17	2164	2	1	1	18	41	99	72	103	108	443	56.5657	48.1827	95.4349	105.677	79.236	57.3336	46.5041	52.7841	107.061	82.8934	95.263	113.568	162.247	240.905	246.86	277.035	127.782	68.3259	1281.85	1125.16	1782.77	1959.03	1836.89	1858.51	1425.62	1424.55	1467.16	1544.2	1598.5	1801.22	1981.55	2347.57	2326.44	2416.23	1886.7	1469.22	16010	22977.4	21498.5	16232.2	12849.1	14593.5	22611.8	21003.7	17712.5	16320.6	10412.3	10920.3	10460.6	10172.5	10540.6	9571.17	10081.2	10631.6	9804.66	7871.72	11630.8	10814.1	10583.2	10982.8	11480.4	10979.9	11184.5	10394.5	11827.8	11774.3	12110.5	17290.3	18473.1	17817.9	17742.8	18221.3	17120.6	16889.3	18934	17332.2	16726.5				0.802565	0.703704	1.27018	0.680111
sp	Q92945	Q92945	HUMAN	KHSRP	Far upstream element-binding protein 2	4252	1	11	13	24	38	101	77	85	125	474	363.503	385.218	539.711	579.528	616.207	575.074	597.986	564.993	633.1	470.627	509.512	563.193	702.962	963.774	1047.69	1369.53	940.681	532.695	1495.2	1376.1	2068.01	1930.61	2354.11	2205.8	1719.17	2045.54	1584.24	1607.8	1702.74	1737.45	1825.07	2086.75	2340.03	2350.87	1868.91	1349	13598	20028.1	19789.5	15783.8	13290	13489	20662	20824.7	18681.1	17784.6	10152.6	10927.6	11378.3	10584.9	11698.8	10258.9	10980.8	12030	9798.44	8248	8683.04	8018.84	8286.78	8603.04	8680.52	8058.4	7975.52	7551.48	8206.59	8660.06	8164.04	19300.8	19803.4	20128.6	20334.7	18954.5	23319.6	18555.3	19989.2	19507	20211.8				0.97735	0.9403	1.33819	0.583131
sp	O94979-8	O94979	HUMAN	SEC31A	Isoform 8 of Protein transport protein Sec31A	7672	2	7	5	15	35	96	56	99	98	411	225.477	225.579	516.548	577.463	457.936	427.251	361.676	393.332	207.404	195.155	220.325	320.194	512.128	737.797	729.062	712.166	454.394	265.153	1242.1	1235.15	1193.68	1158.49	1206.5	1341.28	983.989	967.078	2328.69	2126.01	1773.91	1868.07	2140.9	1810.4	1337.35	1365.99	1040.06	1378.68	24495.5	18632.7	21406.7	17566.7	19041	23721.1	20927.1	20489.7	24246.7	22522.9	9485.23	9338.77	8840.17	9509.53	9035.18	6719.25	7911.12	8533.44	9464.38	10240.7	9252.98	9696.03	10152.6	9668.24	9819.51	9107.72	8822.14	9492.69	7723.23	7971.51	7802.57	16316.5	15798	17276.3	17244.9	17284.6	16185.7	16853.3	15218.9	15878.7	16423.6				0.777326	0.675633	1.18286	0.821744
sp	Q9NYU2	Q9NYU2	HUMAN	UGGT1	UDP-glucose:glycoprotein glucosyltransferase 1	9480	1	19	30	24	64	123	67	112	112	551	443.095	386.529	1237.36	1232.1	1275.38	1263.85	919.663	959.373	861.193	608.933	688.094	886.358	1277.97	2436.74	2249.6	2191.94	1757.26	4146.94	1618.89	1533.3	1767.04	1904.43	1845.59	1731.11	1817.19	1733.82	2935.28	2883.46	2938.62	3113.97	3479.28	3302.48	3446.35	3195.35	3391.21	3047.75	18205.9	23037.4	18534.5	19203.8	17707.3	17937.8	23510.3	20466.1	19614.4	19188.4	9581.48	10171	10337.9	9823.56	10428.1	9004.93	10805	10561.7	9733.41	10596.3	11169.7	10702	10959.7	11049.2	11619.9	11276.2	12002.9	9771.96	12119.3	11470.7	12394.7	18277.8	19389.2	20470.2	21312.3	19856	17223	19068.9	20022.6	19229.6	19505.8				0.972616	0.928026	1.08364	1
sp	O75533	O75533	HUMAN	SF3B1	Splicing factor 3B subunit 1	7774	1	1	9	41	48	92	70	96	89	446	23.6398	33.0551	36.6612	41.1437	46.0564	38.5883	31.1677	36.7395	704.737	439.263	533.293	670.929	589.633	799.757	873.632	1093.61	668.454	436.109	2690.78	2485.57	3385.54	3495.77	3676.14	3444.96	2964.31	2974.3	1634.05	1764.15	1895.42	1993.43	1746.67	2181.58	2240.51	2285.21	1959.49	1537.26	15508.4	21854.3	19462.5	15868.1	12593.7	15787.2	21740	20384.4	17147.8	16326.7	9388.13	10402.6	10356.8	9416.99	10363.6	10614.8	10252.3	10301.5	9457.3	9591.12	10189.6	9455.45	9780.61	10178	10409.9	9910.18	10555.9	8931.2	10731.5	10813.5	10897.3	14467.3	15789.6	15508.5	15738	15440.6	14326.6	14617.1	15154.7	14469.4	14962.9				0.812055	0.717629	1.29642	0.637132
sp	Q8N3C0	Q8N3C0	HUMAN	ASCC3	Activating signal cointegrator 1 complex subunit 3	663	1	0	1	12	33	69	29	67	48	259	0	0	0	0	0	0	0	0	25.3948	22.2061	26.3298	30.2804	27.7907	32.724	29.2959	34.4392	27.6749	18.5834	1066.42	1070.39	1042.35	1000.12	1027.14	980.576	973.906	951.749	1749.81	1925.63	1921.1	1880.82	1836.64	1847.34	1655.54	1762.27	1600.11	1532.07	22551.4	20394.4	17716.7	15464.8	15327.1	22503.4	18265.8	20346.2	16950.7	16112.1	5906.55	5828.87	6051.21	5618.62	5625.16	5891.6	5616.25	5901.08	5875.34	5831.88	8362.93	9285.39	8803.03	8648.97	8705.52	8862.15	8674.32	8134.5	8985.84	8553.79	9213.82	9090.81	9144.65	10247.2	9474.85	8717.39	7925.49	8812.93	9421.59	8710	9063.95				0.679653	0.532022	1.05121	0.940602
sp	Q02880	Q02880	HUMAN	TOP2B	DNA topoisomerase 2-beta	9060	2	0	0	33	53	89	60	83	85	403	0	0	0	0	0	0	0	0	0	0	0	0	0	0	0	0	0	0	3062.68	2872.88	3444.55	3829.37	3272.84	3089.02	2876.85	2971.95	2125.7	2346.3	2369.05	2552.44	2419.3	2939.59	2585.75	2585.62	2284.46	1982.99	13932.6	18084.6	15750.2	14076.3	12092.8	13266.4	17774.4	20271.5	17909.7	18079.8	9303.85	9434.42	9254.08	9431.37	10321	11640.4	10180.1	10524.1	8829.37	8751.51	10494.9	9699.7	9504.99	10116.1	10235.4	9326.46	11249.6	8792.78	10807.4	10868	11010.8	12988.1	14122.3	16027.5	16452.8	13803.7	14669.6	13696.9	13751.1	13888.9	14039.1				0.867948	0.799433	1.49509	0.403269
sp	P24928	P24928	HUMAN	POLR2A	DNA-directed RNA polymerase II subunit RPB1	6470	1	0	0	23	38	90	66	74	101	392	0	0	0	0	0	0	0	0	0	0	0	0	0	0	0	0	0	0	1163.44	1142.69	2140.03	2150.87	2282.45	1995.5	2395.31	2258.74	1141.13	1318.74	1387.1	1261.03	1412.65	1853.2	1955.56	2134.77	2458.61	2338.96	10850.3	19249.2	18745.9	19574.6	18516.2	10756.9	20114.6	20207	15814.4	15165.1	10442	10254.4	10509.9	10786.3	9962.35	11975.5	10823.3	10251.1	10582	6797.55	8238.83	7272.56	7565.5	7998.93	7879.28	7895.9	8048.89	6809.09	8563.33	7669.7	8775.09	17682.4	17677.1	18414.5	18547.2	16435.1	17435	16356	17084.8	17591	17391.9				1.70651	0.344044	0.819022	0.466322
sp	Q13423	Q13423	HUMAN	NNT	NAD(P) transhydrogenase, mitochondrial	5641	1	0	3	5	41	84	56	58	113	360	0	0	0	0	0	0	0	0	138.204	102.488	130.27	156.127	203.801	299.12	289.945	323.234	271.614	385.976	453.749	440.551	376.256	556.414	338.351	571.661	376.575	359.685	1871.14	1826.47	1883.87	1971.22	2047.88	2142.56	2176.54	2204.85	2412.72	2447.07	14575.7	18022.8	16891	15887.7	15390.5	13536.7	17898.4	20048.7	22221.9	24833.6	9366.23	9724.93	10450.8	9832.99	10148.7	9879.14	10671.4	10965.5	9397.14	9543.59	8425.15	7698.42	7600.62	8081.44	8758.94	7554.15	8328.85	7455.2	9343.37	7871.54	9095.77	22301.7	23653.8	24495.5	22134.3	22446.7	28281.4	22311.8	23341.1	22238.6	21315	US18-22	2.23983	1.13987	1.0559	0.957263	1.61357	0.3097
sp	Q14008	Q14008	HUMAN	CKAP5	Cytoskeleton-associated protein 5	1661	1	8	15	35	56	104	89	105	149	561	197.474	262.281	387.146	356.066	590.431	533.08	522.931	515.728	635.484	875.154	911.07	845.513	895.113	1186.23	1359.59	1750.89	1319.71	809.276	2111.18	2148.92	3533.82	3498.67	4629.98	4564.87	4205.47	4106.04	2282.81	2588.78	2455.45	2504.43	2359.84	2740.59	2700.51	3337.07	2589.76	2491.56	15702.4	17340.8	22123.2	19297.9	20124.3	15050.8	17660.8	20022.8	21493.4	20177.7	17568.8	17762.8	17671.3	16814	16756.7	16630.3	15908	16183.4	16976.1	11273.8	13418.7	13246.3	13143.3	13126.1	13702.8	13093.7	12319.2	13612.8	12229.2	13141.6	12614.1	28054.6	27479.4	28158.8	28604.1	25769.9	26491.7	26255.2	26892.4	26581.6	27158.4				1.2816	0.685038	1.00266	0.838693
sp	Q1KMD3	Q1KMD3	HUMAN	HNRNPUL2	Heterogeneous nuclear ribonucleoprotein U-like protein 2	3806	1	0	0	23	38	79	47	90	95	372	0	0	0	0	0	0	0	0	0	0	0	0	0	0	0	0	0	0	2268.37	2302.02	2373.01	2447.11	2163.78	2028.1	1719.02	1663.99	1774.17	1765.71	1728.09	1916.76	2063.59	2018.54	2167.24	2066.32	1828.57	1414.84	15089.4	18777.4	16752.7	14123.4	11694.5	14572.1	18621.7	19715.8	17525.9	18333.1	6824.91	7085.21	7256.1	7041.51	7498.23	5569.54	7382.87	6578.84	7499.47	7672.21	10633.3	9908.29	9764.25	10737.9	10234.3	10411	10478.2	8852.81	9169.13	11202.2	12973.7	19987.5	19943.4	21376.2	20454.5	20239.9	16445.1	20304.6	20921.9	15161.1	20513.4	US29-34A	2.44029	1.15947	0.775016	0.675633	1.56767	0.341177
sp	Q02218	Q02218	HUMAN	OGDH	2-oxoglutarate dehydrogenase, mitochondrial	5851	1	0	1	6	46	103	77	76	92	401	0	0	0	0	0	0	0	0	48.5785	28.1047	26.752	28.9914	37.067	29.865	37.9572	48.1339	35.5196	18.5059	281.687	301.683	348.92	389.369	496.064	612.137	456.97	485.063	1277.1	1305.28	1470.29	1511.92	1470.65	1733.77	1836.32	2641.22	3353.53	3017.55	9750.19	15101.2	20181.8	23111.2	20636.2	9204.29	15681.9	19687.1	22981.8	24420.2	12254.4	12597.9	12517.1	11737.5	12404.6	12357.1	13394	12904.5	12549.2	8494.67	8626.29	8125.65	7654.81	8483.5	8312.9	8388.65	8190.06	7381.68	9399.02	8128.67	9933.94	15417.5	16693.6	12038.8	12922.9	14095.8	15880.1	14776.1	16057.6	15376.3	16030.1				2.11649	0.177863	1.18337	0.821744
sp	Q5JRX3-2	Q5JRX3	HUMAN	PITRM1	Isoform 2 of Presequence protease, mitochondrial	6301	1	1	11	8	43	92	51	72	101	379	19.5516	26.5424	18.5698	26.4574	27.0641	36.1936	31.5229	35.3791	385.156	273.007	308.25	414.504	556.959	946.065	854.112	913.184	662.308	975.001	695.688	625.196	486.644	716.596	605.318	911.298	754.897	756.043	1607.85	1784.51	1810.73	2016.33	1762.15	1964.31	1848.48	2342.94	2804.89	2930.23	12865.8	16042.7	17680.9	18475.5	16932.2	12582.6	16090.2	19574.6	22425.8	24032.3	7940.48	8084.08	7918.96	7736.02	7967.61	8441.88	8581.54	8197.83	8223.97	6104.41	7305.65	6876.59	7058.83	6959.39	7190.4	7222.07	7794.75	6383.38	8372.75	7022.13	8681.95	17684.1	18511.4	17896.8	18937.5	17586.7	18195.9	17294.1	19216.2	17726.8	18454.4				1.31606	0.64334	1.41933	0.486209
sp	Q7L2E3-2	Q7L2E3	HUMAN	DHX30	Isoform 2 of Putative ATP-dependent RNA helicase DHX30	2256	1	0	0	6	30	79	39	54	53	261	0	0	0	0	0	0	0	0	0	0	0	0	0	0	0	0	0	0	248.411	249.644	547.036	615.124	406.894	474.713	277.892	320.339	820.313	878.144	1004.63	1004.7	979.453	1492.68	1867.23	2013.27	1597.8	946.416	8711.42	17771.9	14919.5	10930.8	8573.09	8112.1	17771.6	19568	14896.5	14110.4	5644.41	5943.07	5904.7	5171.92	5786.88	7231.96	5826.81	6164.18	5855.89	3128.56	6492.11	5702.72	5900.54	5938.48	6083.6	5611.96	6215.1	5713.67	6350.97	6086.76	7260.07	8974.09	9522.82	10918.1	11586	8243.75	11816	8249.9	9719.56	8118.37	9137.07	UL/b'	3.50048	1.29897	0.984121	0.9403	1.6459	0.280904
sp	P63010-2	P63010	HUMAN	AP2B1	Isoform 2 of AP-2 complex subunit beta	459	1	4	7	38	42	94	105	99	109	498	134.165	149.237	248.13	280.347	303.777	284.57	252.269	270.268	896.578	233.172	223.9	300.934	345.133	413.771	495.489	458.13	346.257	269.379	2778.47	2967.3	3202.05	3037.57	3944.94	3943.01	4283.57	4262	1864.44	1838.02	1727.32	1724.92	1851.14	1667.47	1654.39	1939.35	2182.2	2044.44	20380.3	19096.5	18545.5	20349.4	20128	19292.1	18633.4	19561.6	19827.6	19018.3	15060.6	15197.9	15247.7	14669.8	14732.8	14916.7	15325.2	15913.4	15396.3	14032.7	10257.6	10450.9	10199.3	9615.07	10206.9	10416.3	10406.4	10559	11365.8	9591.62	10300	17635.1	17885.5	17942.1	17233	18666.7	22324.9	18175.1	19215.8	18151.4	18532	US18-22	3.29699	1.8233	0.987622	0.952464	0.944868	0.713449
sp	P27816	P27816	HUMAN	MAP4	Microtubule-associated protein 4	4735	3	3	15	53	73	102	178	118	329	871	81.3997	82.406	219.093	224.724	209.077	154.728	96.0394	119.655	768.274	603.291	697.773	928.929	1300.92	1972.37	1739.55	1455.44	818.014	442.812	7557.41	8629.46	4650.29	3309.77	4001.19	4972.67	3585.25	3281.41	6833.05	6561.6	5539.89	5384.13	5039.55	3505.02	2904.81	2027.76	1559.55	2053.93	53484.9	24190.6	22272.4	19317.7	22926	59574.4	24720.2	19536.8	20981.1	20617.8	36390	34326	32845.8	34220.7	32661.2	31115.5	27287.6	32740.8	32673.6	47023.3	13486.2	14234.1	14827.6	13225.6	13269.6	13194.2	11352.1	16415.1	9576.71	11810.8	9171.36	70760.9	68385.2	70738.5	69573	73322.5	74523.3	67786.8	75782.8	70138.2	72176.3	US12-17	2.17868	1.14474	0.428645	0.188614	0.899317	0.62963
sp	O43390-2	O43390	HUMAN	HNRNPR	Isoform 2 of Heterogeneous nuclear ribonucleoprotein R	3801	2	0	1	16	44	83	67	95	109	415	0	0	0	0	0	0	0	0	31.0141	35.1276	25.7919	24.1442	25.8512	33.2895	21.547	26.3504	14.0286	15.1469	1460.83	1321.68	1660.74	1647.1	1580.9	1500.73	1253.22	1328.1	1785.59	1921.3	1914.65	2064.14	2069.01	2228.92	2149.79	2151.91	1981.61	1716.08	16628.9	20420	19102.1	16987.1	15740.5	15805.4	21153.5	19520	17296.7	16265.9	10760.7	10895.8	10711.7	11147.6	10592.8	9673.77	11132.2	10311.5	10500.2	8995.41	14504.2	14140.6	12693.3	14071.4	14078.2	13876.7	13942.7	12364	14000.7	14391.7	15162.3	22989.9	24171.9	19824.4	20020.6	24169.5	23676.3	23601.7	24423.7	24082.2	24388.3				0.946576	0.903148	1.03338	0.900222
sp	Q16891-4	Q16891	HUMAN	IMMT	Isoform 4 of MICOS complex subunit MIC60	4003	2	0	6	8	49	111	90	95	149	508	0	0	0	0	0	0	0	0	354.598	210.46	235.32	254.859	302.555	347.318	423.817	651.691	474.729	387.17	695.494	677.51	583.828	759.602	610.222	917.866	621.784	689.508	1764.72	1811.79	1960.28	2073.63	2098.86	2251.64	2329.46	2718.32	3191.2	3088.8	12641.2	16831.8	19745.8	20484.2	18565.1	12428.3	16580.2	19393.9	22119.9	23249.4	11637.7	12228.1	12561.9	11292.8	11858.4	11040.4	12836.3	12592.8	11841.8	9345.54	11487.3	10518.3	10597.9	10944.2	11236.5	10879.8	11578.7	9987.39	12338.5	10964.8	12586.7	28794.6	30302.1	30845.9	31048.1	29249.6	30514.3	28987.3	30861.1	29144.2	30285.3				1.46862	0.506735	1.25231	0.709948
sp	P02786	P02786	HUMAN	TFRC	Transferrin receptor protein 1	8766	1	77	79	13	25	68	63	68	78	471	3304.66	3140.6	3702.36	3674.94	5569.58	5940.19	5029.58	5140.17	4154	7039.16	6967.3	5133.91	5075.16	4827.34	5703.24	8060.22	8251.1	5215.85	611.004	563.472	1050.28	1147.28	816.973	809.914	661.313	641.631	946.822	1023.29	1043.1	1102	1151.2	1455.96	1472.74	1657.07	1387.39	1046.46	10569.7	15813.1	11854	9622.92	8245.46	10345.7	16594.5	19362.9	15879	14235.8	10042.6	12480.4	12463.6	9914.45	12492.3	12233.3	12840.2	11540.9	10259.6	7507.59	6543.66	5924.66	6007.47	6162.91	6200.81	6482.43	6934.61	5705.7	6077.31	7609.22	6890.44	12861.7	14457.4	15553.7	16769.8	14426.9	13082.4	14903.9	16027.4	15572.5	15148.4				0.780103	0.675633	1.7265	0.230625
sp	P46459	P46459	HUMAN	NSF	Vesicle-fusing ATPase	5732	1	1	0	23	33	89	60	65	106	377	44.1409	43.6426	44.6007	49.0879	51.2797	39.9152	42.9387	41.2449	0	0	0	0	0	0	0	0	0	0	1878.03	1838.54	2036.43	2170.18	1804.36	1768.47	2056.9	2055.01	1477.54	1616.75	1545.52	1501.64	1538.61	1417.91	1616.77	1651.37	1723.56	1836.23	16589.3	16574	16527.1	18266.9	17691.4	15473.7	15341.8	19353.3	22106.6	22124.2	10953.5	11602.9	11376.1	11132	10731.9	10863.9	11540.2	11164.5	11835.6	10354.3	7470.24	7028.79	7172.43	7365.12	7321.07	7302.47	7530.13	6845.79	8231.91	7763.81	8708.91	18553.3	17498.2	18518.4	17993.7	18610.6	20122.8	18823.5	17796.7	18752.1	17906.5	US29-34A	2.73029	1.12317	1.06643	0.943307	1.25056	0.709948
sp	P49790	P49790	HUMAN	NUP153	Nuclear pore complex protein Nup153	5802	1	0	0	23	46	96	53	66	94	378	0	0	0	0	0	0	0	0	0	0	0	0	0	0	0	0	0	0	918.275	876.84	1538.43	1555.03	1890.24	1676.31	1742.33	1717.8	1714.34	1832.99	1841.71	2006.16	1996.35	2571.28	2806.77	3168.66	3185.04	2589.26	11841.5	20175.3	19709.4	17668.9	14838.9	10789.9	20198.6	19335.2	14378.4	13571.4	8230.88	8525.05	8352.72	8575.76	7927.91	7934.82	7988.66	8474.78	8028.44	5029.38	7371.33	6974.31	6390.73	7416.4	6711.01	6707.49	6767.04	5988.7	7532.15	7458.17	8025.8	15617.5	14856.2	14665.9	14974.3	13787	11765.4	14023.3	15305.7	14993.2	14723.9				1.25313	0.717852	0.914581	0.650534
sp	P78347	P78347	HUMAN	GTF2I	General transcription factor II-I	3577	1	0	4	21	32	76	55	63	42	293	0	0	0	0	0	0	0	0	264.768	136.836	153.888	195.519	218.129	310.57	363.351	436.719	168.6	100.463	1595.3	1475.41	2076.72	2136.04	2228.23	2030.6	1733.92	1626.79	1436.67	1627.63	1606.3	1721.44	1583.07	1757.26	1681.05	1821.85	1315.8	1014.48	11332.6	13612.1	12975.7	9107.61	7689.16	10781.1	12792.8	19238.2	16271.8	15248.3	9258.25	9594.63	9573.42	9130	9941.75	11425.7	9598.62	10001.5	8787.06	11093.9	5798.46	5371.14	5393.23	5817.88	5755.77	5130.29	5744.12	4911.25	5812.69	5884.05	5573.03	6506.33	6643.78	7916.66	7964.91	6174.62	9130.37	6398.75	6520.41	6586.28	6629.62	UL/b'	4.14071	1.31879	0.678499	0.532022	1.98309	0.123034
sp	P53396	P53396	HUMAN	ACLY	ATP-citrate synthase	94	2	4	17	26	60	138	140	157	252	794	118.719	123.407	167.351	176.552	255.964	207.542	268.313	278.791	663.13	691.012	758.153	767.52	1008.28	1718.07	1461.99	1430.48	1263.4	1112.85	2049.36	2043.43	1731.77	1571.45	2349.79	2348.91	3749.81	3625.24	3295.05	3387.89	3203.47	2796.67	2541.53	2379.34	2310.79	2692.82	2747.59	4731.67	24941.5	16185.5	18042.7	24533.6	34791.6	23839.9	16866.4	19222.1	29168.2	30791.8	28774.2	28605.2	27826.5	27575.9	26919.6	25860.4	26979.9	26209.1	27736.8	18958	17486.4	18345.6	18735.4	17525	17698.5	18956.6	16377	20203.8	15292.8	18703	13862.7	49303.9	47597.6	41669.6	44185.5	50545.8	49354.3	51256.7	50049.6	50708	51048.9				1.39493	0.575833	0.885034	0.60879
sp	P78559-2	P78559	HUMAN	MAP1A	Isoform 2 of Microtubule-associated protein 1A	4713	1	1	5	22	56	90	70	85	183	512	22.2903	29.5693	63.7773	61.9357	59.8641	51.7629	33.2654	40.9365	272.021	124.111	169.823	247.647	357.676	607.225	766.63	722.155	251.267	98.0962	1923.85	2109.16	2233.01	2151.21	1547.48	1485.68	698.728	637.242	3465.29	3867.07	3472.62	3410.03	2888.53	2848.59	3220.02	2893.17	1305.37	752.385	20136	19979.4	18781.4	8160.53	6663.73	20907.6	20358.2	19189.9	15549.5	14487.2	10201.8	11058.3	12078.4	10402.6	10832.6	8597.15	9126.32	10419.6	9130.77	14859.6	8163.76	8315.82	8919.39	9023.57	8409.72	9188.15	7514.56	8225.31	7317.96	7587.89	6939.12	29775.1	33406.7	34838.3	34549.7	38495.7	25956.5	29882.6	32691.3	29238.8	30325.8	UL13-2	2.09658	1.29185	0.330936	0.0867013	2.17403	0.0758493	1
sp	P24821	P24821	HUMAN	TNC	Tenascin	9006	3	53	54	16	82	128	85	96	138	652	3360.58	3979.1	3234.53	3583.71	2485.06	2303.23	1603.74	2070.49	4280.21	4088.91	4661.02	3548.4	4767.68	4576.69	3279.25	3551.81	2340.17	2906.89	1778.9	1612.24	886.135	1205.24	615.254	711.781	557.128	498.307	5262.84	4558.78	4003.7	4568.58	6004.33	3401.8	3140.68	1967.82	1753.74	1049.57	30180.5	21298.3	17329.7	13318.5	12571.8	33864	22100.4	19173	21607.5	21399.7	7331.88	8361.31	9612.02	7760.86	10992.9	9237.22	10043.1	11748.6	8498.76	25117.7	7360.66	7125.69	7691.32	8090.87	8516.73	8717.83	9107.57	7940.26	7784.2	7473.95	7900.5	19565.8	20664.2	20798.2	20157.8	26403.8	14930.4	23864	22448.4	20201.4	20654.2				0.416554	0.176983	1.7022	0.2484
sp	Q6NZI2	Q6NZI2	HUMAN	PTRF	Polymerase I and transcript release factor	6847	1	2	5	33	58	174	78	82	131	563	70.3328	72.0122	71.7111	80.494	53.605	44.0112	39.0795	34.0193	369.145	266.595	255.404	344.213	326.402	286.973	325.653	279.204	154.466	127.207	3477.31	2945.31	3573.44	3509.8	2564.38	2297.8	2005.29	1927.68	2314.96	2096.12	2242.02	2399.13	2614.34	2353.25	2413.7	1607.59	1340.36	1018.67	27459.8	30345.4	19277.4	13425.4	10425.9	28494.8	30537.1	19093.7	15572.6	13841.9	9139.6	9139.58	9253.83	10013.3	10672.9	9768.25	10048.9	10533.7	8434.24	19238.1	8261.76	8499.36	8170.74	7888.5	7958.37	9128.71	8464.55	7315.08	8343.28	7741.52	7980.54	17352.7	20715.1	17758	18008.2	22536.7	25021.6	19510.2	20408.3	19732.1	20387.5				0.379678	0.133425	1.32765	0.596279
sp	Q5VTE0	Q5VTE0	HUMAN	EEF1A1P5	Putative elongation factor 1-alpha-like 3	2515	1	0	0	0	0	162	0	0	0	162	0	0	0	0	0	0	0	0	0	0	0	0	0	0	0	0	0	0	0	0	0	0	0	0	0	0	0	0	0	0	0	0	0	0	0	0	39857.2	19045.8	21411.3	19904	29948.9	43946.6	19186.6	19017.2	22488.4	21398.9	0	0	0	0	0	0	0	0	0	0	0	0	0	0	0	0	0	0	0	0	0	0	0	0	0	0	0	0	0	0	0				0.751404	0.633036	0.714515	0.267229
sp	Q15233	Q15233	HUMAN	NONO	Non-POU domain-containing octamer-binding protein	5665	1	5	3	9	53	122	108	170	149	619	160.581	157.561	372.068	433.977	311.688	266.975	244.882	279.531	92.1283	116.794	136.099	183.213	238.253	332.068	311.789	411.045	292.469	104.36	759.022	705.685	1095.81	1082.49	980.353	816.628	631.409	626.196	1860.74	2106.84	2137.81	2342.47	2269.44	2645.8	2530.33	2410.51	2019.14	1800.77	15882.7	23185.6	18474.2	15691.7	12658.7	15111.8	22976.9	18922.1	16633.8	19071.6	13686	15312.4	15967.9	13652.2	14784.4	14761.8	14694.3	14819.8	14507.1	13988.4	19609.5	18078	17890.1	19328.1	18841.4	18330.1	18780.6	16885	19253.8	19890.5	20380.7	24016.7	23034.2	24705.4	24677.6	25820	25842.3	23762.4	24861.4	23251.6	23131.1				0.79701	0.703704	1.5066	0.393824
sp	P55265-4	P55265	HUMAN	ADAR	Isoform 4 of Double-stranded RNA-specific adenosine deaminase	169	1	0	0	10	34	79	60	51	78	312	0	0	0	0	0	0	0	0	0	0	0	0	0	0	0	0	0	0	729.135	732.349	1092.94	1088.57	854.293	785.658	665.372	641.422	1474.97	1547.43	1569.62	1655.48	1794.2	2073.18	2190.02	1647.62	1258.02	822.795	14952.2	21660.6	14883.1	10394.1	8328.25	15765.5	21411.8	18919.9	15988	14852.4	7443.88	8820.53	9332.04	7787.24	10134.1	8219.18	8735.22	10128.1	7544.84	18050.3	5744.01	5435.52	5739.61	6119.49	6032.12	5524.28	5932.31	5022.44	6019.01	6088.26	6075.21	11439.6	12403.5	12007.8	12923	11915	8638.16	11181.7	13423.2	11944.6	12170.4				0.556992	0.359073	1.78338	0.203643
sp	P34932	P34932	HUMAN	HSPA4	Heat shock 70 kDa protein 4	3863	1	5	14	27	70	110	186	180	389	981	151.5	156.786	288.702	298.407	282.886	283.739	290.072	287.144	861.28	663.136	707.175	834.553	1205.66	1660.12	1592.32	1894.43	1599.37	1687.03	1659.46	1766.96	2319.12	2119.61	2527.16	2836.39	2767.45	2600.09	3623.17	3686.23	3252.27	3113.05	3278.14	3323.06	3315.35	4049.12	3069.66	4191.14	17213.9	14994.2	19731.2	19974.5	24886.4	17104	15479.4	18912.4	21899.2	22773.2	29007.6	28348.2	28070.4	27474	24468.9	30152.7	24137	25924.1	29378.9	14266.3	19584.1	19949.7	20174.1	20078.5	19113.7	18568	16895.5	23376.3	16360.6	18474.1	15673.7	72488.8	67251.9	75632.4	73590.9	69537.3	85642.1	70073.3	71867.1	72077.5	69165.8	UL/b'	3.57086	1.11464	1.44571	0.523239	0.915087	0.671484
sp	P12109	P12109	HUMAN	COL6A1	Collagen alpha-1(VI) chain	1808	1	16	24	11	62	109	78	89	119	508	1104.48	993.292	1572.9	1578.26	740.374	766.275	433.923	484.174	1362.69	916.903	981.553	1419.72	1968.75	3166.48	2951.34	2511.42	1465.19	1251.26	1973.06	1560.76	793.311	967.151	547.79	622.028	510.226	519.372	3348.68	2996.58	2974.8	3320.99	3852.53	2784.33	2608.71	1592.19	1559.47	1092.72	29936.6	26250.7	20333.4	16133	14827.3	30339.1	26700.5	18889.7	24090	23205.7	9213.8	10023	12557.1	9645.42	13038.9	12592.3	12273.3	12556.3	10567.7	16790.5	8242.82	8408.98	8568.43	8967.63	8963.49	9625.78	8884.86	7672.72	8225.05	8414.98	8841.09	19241.9	22479	22470.2	22028.3	28237	22306.9	24180.2	24517.9	18459.5	20320.6	UL13-2	2.90033	1.31763	0.495292	0.276729	1.56506	0.341177
sp	P61604	P61604	HUMAN	HSPE1	10 kDa heat shock protein, mitochondrial	3877	1	0	7	26	17	87	61	49	59	306	0	0	0	0	0	0	0	0	189.727	179.048	187.076	221.532	323.399	608.265	497.912	453.73	600.165	1408.24	1964.37	1985.69	2505.82	2686.33	2437.87	3092.06	2879.91	2752.27	608.935	646.735	800.423	805.739	691.549	907.79	1106.96	1738.03	2310.15	1890.01	7193.07	13074.3	21209.9	20534.1	18919.3	6489.88	12645.8	18805.1	20703.5	23200.3	11960.2	12646.8	11895.3	13958.1	11971.5	11021.5	12057.1	11625.3	11674.1	5933.01	7352.34	8623.08	6643.75	7498.49	7673.04	7347.88	6989.86	5840.33	7618.02	7462.26	7827.74	11724.7	12405.5	13245.3	14097.8	10839.9	17093.2	10965	11911.7	12466.2	12271.5				2.63021	0.0801654	1.22628	0.740729
sp	P41219-2	P41219	HUMAN	PRPH	Isoform 2 of Peripherin	6708	1	1	2	34	60	153	18	21	26	315	90.9667	70.7914	88.1333	102.55	111.9	90.2338	107.648	84.5016	195.541	132.581	113.639	180.521	184.692	220.271	192.589	314.113	154.784	82.5156	1609.36	2025.03	2100.8	1953.15	2013.42	2041.24	1867.1	2236.89	2311.23	2371.21	2548.91	2584.9	2737.03	2901.43	2524.54	2164.97	1919.6	1527.3	22769.6	24379.5	18352.6	11462.4	10784.4	22918.7	25753.8	18713.5	14105.6	10605.5	1520.8	1715.88	1610.66	1617.23	1558.36	1568.45	1613.1	1742.67	1583.81	3203.96	2921.99	2868.14	2798.39	3148.86	2888.79	2658.28	2829.67	2588.43	2840.7	2762.62	3104.95	2729.67	3157.29	2611.95	2767.81	2612.6	2732.61	2677.93	3104.25	2957.22	3054.04				0.473631	0.237674	0.983413	0.797177
sp	P18621-3	P18621	HUMAN	RPL17	Isoform 3 of 60S ribosomal protein L17	7356	1	0	3	29	37	89	107	37	71	373	0	0	0	0	0	0	0	0	412.916	284.8	249.94	277.528	291.515	270.843	360.623	541.448	222.507	127.884	1905.56	1836.38	2699.2	2640.03	3262.64	3123.47	2758.1	3215.53	1491.54	1655.25	1703.16	1621.52	1675.82	1740.51	1779.37	2020.7	1564.18	1375.33	16849.8	19008.4	21601.2	16036.6	15906.1	16216.5	20069.5	18685.2	18845.1	18571.6	12367	12892.4	12662.9	12483.1	12548.6	11092	12112.2	11952.7	11890.8	10197.1	7433.01	8372.05	6896.42	7498.28	7204.15	7358.54	6998.92	6554.65	7099.32	7266.34	7662.78	13173.8	12182.7	13120.7	12664.6	13065.5	13487.4	12826.1	11803.5	12825	12525.4				0.943994	0.890547	1.16758	0.838628
sp	Q92878-2	Q92878	HUMAN	RAD50	Isoform 2 of DNA repair protein RAD50	6993	1	0	0	21	34	86	70	72	105	388	0	0	0	0	0	0	0	0	0	0	0	0	0	0	0	0	0	0	1637.47	1739.67	2116.54	2083.25	2118.64	2099.82	2208.71	2141.64	1496.15	1570.59	1601.58	1717.85	1653.41	1840.21	1864.7	1789.48	1756.71	1717.59	11756.1	14461.1	14729.9	14736.4	15501.7	10916	14683.3	18664.6	21225.4	21777.3	12368.1	12339.3	11993.1	12699	12423.2	11567.9	12019.3	12554.6	12130	10906.4	8681.69	8129.48	8006.77	8800.86	8286.63	7934.45	8412.1	7695.79	8272.41	8947.73	8873.19	18959	17852.1	19126.3	20243.9	15995.2	16660.6	18183.2	17020.8	18767	18138.4				1.31861	0.64334	1.40484	0.509086
sp	P40926	P40926	HUMAN	MDH2	Malate dehydrogenase, mitochondrial	4848	1	9	22	8	55	137	121	117	157	626	167.498	141.412	394.953	386.158	511.004	471.817	602.14	599.822	648.767	596.792	585.483	849.068	1227.03	1917.89	1667.27	1746.25	2103.53	4879.44	744.907	713.795	657.355	772.924	752.663	1017.1	753.905	856.034	1868.4	1945.84	2150.87	2113.27	2242.21	2327.19	2239.04	2836.98	3727.48	4081.96	11828.4	15593.6	17838.1	21951.5	21529.1	10963.7	15579.4	18646.4	21811.2	25510.4	18002	18933.6	18686	18641.5	18266.6	20019.2	20081.1	17544.1	18910.5	14042.8	13366.1	14135.5	11869	13217.6	12663.8	12948.9	13066.5	11129.9	13649.5	13207.9	14802.7	35462.9	32014	35537.8	34684.5	33259.8	46059.1	35299.7	31465.8	32704.1	34373.3				1.82012	0.287977	1.18492	0.821744
sp	P12110	P12110	HUMAN	COL6A2	Collagen alpha-2(VI) chain	1809	2	11	19	11	45	104	45	85	92	412	414.228	338.956	1029	1024.31	656.14	619.998	302.479	377.554	907.175	684.516	797.29	1066	1835.87	2781.31	2565.75	2084.16	1210.87	1037.45	2045.83	1828.08	768.481	881.425	493.092	577.116	394.872	472.554	2686.43	2632.56	2524.59	2447.59	3309.52	2240.57	1986.65	1400.57	1101.29	859.495	33139	23722.7	18423.5	13065.1	12658.1	31581.3	22563.5	18630.6	17545.6	17271.2	4267.02	4418.53	4803.89	4368.36	5409.32	5213.92	4743.08	5296.31	4591.66	7328.11	6942.82	6621.65	6811.01	6855.43	7455.31	8360.53	6918.78	6321.59	6879.71	7057.28	7126.44	11784.5	13618.6	12776.2	13446.9	16209.6	12386.6	14220.2	14575.1	11302.7	12519.7	UL13-2	3.92491	1.28986	0.381971	0.133425	1.36444	0.557532
sp	P51991	P51991	HUMAN	HNRNPA3	Heterogeneous nuclear ribonucleoprotein A3	3786	1	0	1	33	28	66	94	102	106	430	0	0	0	0	0	0	0	0	131.038	77.5119	84.1084	94.5562	77.8449	73.7135	110.53	91.2557	69.7355	34.7867	2513.2	2175.21	2509.9	2788.24	1998.84	2010.11	1869.86	1931.87	898.734	941.884	1040.31	988.034	1029.76	1104.59	1112.24	1003.84	949.498	850.369	14482	21143.1	19804.5	17211.4	14579.1	14369.3	23894.6	18607.6	22055.1	21869.1	16530.7	17348.3	17898.5	16819.5	17139.4	15033.8	18573.4	17674.6	16422.1	16144.3	10959.2	10531	10654.1	10597	10608.7	10910.7	10953.7	9407.63	10959.9	10822.9	11168.6	19008.1	18026.1	18638.9	17594.3	18595	20912.7	19648	19742.8	20339	19943.7				1.00671	0.976457	1.50003	0.403269
sp	P35659	P35659	HUMAN	DEK	Protein DEK	2203	1	0	1	17	25	45	31	28	41	188	0	0	0	0	0	0	0	0	18.6749	24.8835	22.4597	34.7847	51.9795	97.3082	80.7702	42.3968	61.2604	26.6014	1319.38	1184.88	2131.89	2218.81	2314.99	2162.24	1977.4	2045.83	926.672	974.194	1026.7	1214.71	1063.92	1366.38	1490.81	1317.44	1240.99	910.555	10439	16061.4	13362.7	10451.4	9312.92	10579.8	16274	18482.8	13611	12690.5	4523	4872.5	5131.52	4481.02	4885.5	5129.16	4913.35	5099.38	4647.75	4534.61	3569.18	3300.63	3347.1	3581.17	3397.01	3280.51	3343.94	3120.48	3527.58	3439.46	3517.26	7648.39	7594.73	7848.11	8244.55	7490.74	8442.54	7855.89	7392.2	8398.98	7547.4				0.892127	0.825969	1.36268	0.557532
sp	Q9NTI5	Q9NTI5	HUMAN	PDS5B	Sister chromatid cohesion protein PDS5 homolog B	6125	1	3	5	33	33	71	52	71	76	344	97.81	104.893	117.389	99.2616	159.118	147.709	216.896	200.985	132.102	141.833	153.295	128.003	120.612	165.315	194.668	372.975	437.056	416.734	1643.76	1527.42	2591.03	2676.48	3280.66	2882.96	3326.57	3342.43	1291.38	1381	1478.82	1564.54	1533.45	1889.26	1939.29	2476.1	2883.92	2966.42	9963.88	16026	19784.6	21798.5	22705.1	9249.16	16057.6	18325.6	17369.1	18233.9	7601.77	7352.28	7384.05	7921.76	7607.17	7201.26	8216.64	7581.62	7692.56	4256.74	9620.31	9156.56	9191.7	9708.53	9437.16	8981.28	9821.03	8263.38	10494.3	9799.62	10818.3	13836.1	13852	12510.8	13203.4	12874.4	9657.25	13467.8	12693.9	13863.3	13436.3				2.27874	0.138029	0.803075	0.427318
sp	Q9Y6Y8	Q9Y6Y8	HUMAN	SEC23IP	SEC23-interacting protein	7667	1	1	7	11	15	55	31	59	71	250	27.1425	26.2722	73.3207	74.6435	80.8646	78.7415	48.997	58.2011	244.394	145.254	175.185	268.415	388.906	597.929	606.014	760.578	499.532	272.744	735.824	712.49	1067.69	1221.16	1072.75	1148.24	813.755	662.033	682.628	643.512	581.399	651.963	701.168	760.904	725.593	904.718	621.003	700.557	11657.9	13015.1	16436.3	12108.6	13775	11432.3	12971	18317.7	19739.5	19692	5915.21	6124.35	5506.33	5661.76	5069.8	4962.25	4638.27	5097.75	5822.91	3573.91	7190.67	7460.3	7278.16	7404.41	7323	7057.16	6841.12	6960.53	6653.04	6968.22	7066.19	15620.5	13750.1	15674.6	14940.5	15717.1	13673.6	15988.6	13780.6	15167.5	14636.1				1.1816	0.799677	1.42955	0.4751
sp	P61978-2	P61978	HUMAN	HNRNPK	Isoform 2 of Heterogeneous nuclear ribonucleoprotein K	3796	2	4	7	32	59	111	111	136	185	645	111.37	116.067	228.253	249.22	246.111	220.347	188.848	204.679	249.172	208.829	215.523	289.568	379.099	582.256	513.525	717.026	439.928	216.035	2055.51	2030.2	2391.88	2295.56	2472.76	2410.61	2311.83	2302.5	1743.84	1817.32	2089.32	1909.3	2068.49	2296.21	2215.34	2339.58	1938.39	1816.99	13267.1	17478.1	18520.3	16133.9	13698.1	12445.8	18593	18312	20227.8	18514.7	18742.8	18390	18921.8	18814.8	19764.6	19783.4	20377.4	19373.6	18620.8	16794.2	14537.8	13530.9	14331.1	14619.6	14514.9	13996.5	13960.1	13420.2	14357.5	14703.2	14173.3	27570.2	26654.5	26943.1	26252.3	29292.4	29829	27653.3	28850.6	28474.5	27207.8				1.03248	1	1.35163	0.570216
sp	P55084	P55084	HUMAN	HADHB	Trifunctional enzyme subunit beta, mitochondrial	3625	1	1	7	16	37	87	65	124	98	435	46.5656	48.9058	52.4401	60.3234	55.2656	52.4347	65.2599	47.2067	480.094	257.515	274.217	408.405	433.516	677.741	665.183	710.005	615.57	593.133	1330.55	1287.4	1020.11	1448.86	1156.64	1643.51	1332.51	1460.57	1442.97	1384.11	1521.41	1605.92	1638.48	1802.43	1852.89	2086.03	2662.79	2499.47	11672	15944.2	16501.7	18432.4	17925.9	10824.6	16066.7	18297.4	20703	22758.7	10586.8	11277.6	11505.5	10123.1	10885.5	12071.9	11778.8	11082.4	11369	9360.5	11998.1	10980.3	11170.5	11455.9	11734.7	11509.6	11639.1	10242.6	12837.8	11604.9	13289.5	15558	15172.8	15790.2	16264.5	15214	21836.5	16494.5	15780.9	16372	16169.4	UL/b'	7.03267	1.27192	1.5358	0.452797	1.2696	0.680111
sp	Q9Y3I0	Q9Y3I0	HUMAN	RTCB	tRNA-splicing ligase RtcB homolog	7492	1	0	2	18	46	64	85	104	95	414	0	0	0	0	0	0	0	0	80.0815	66.7321	69.9116	73.1773	79.7036	135.658	142.26	275.445	201.831	90.5669	1289.44	1329.14	1753.3	1700.98	1932.69	1783.4	1855.69	2057.34	2020.46	2061.15	2070.88	2121.07	2418.78	2437.45	2606.87	3123.21	2908.91	3008.43	13547.8	17084.8	20285.5	21228.2	21603.8	12493.7	17182.6	18281.7	18478	18283.4	17833.6	17557.5	17119.8	18997.8	17316.8	16651.2	18430.8	16600.1	17250.5	12292.3	13396.3	13130.6	13202.4	13883.7	13716.4	13396.2	13221.1	12163.3	14476.9	13514.4	13774.3	22280	21230.5	19721.6	20834.2	20796.1	23701.7	22115.6	21561.7	23402.1	22674.2				1.59463	0.417711	0.846305	0.52645
sp	F5HAY6	F5HAY6	HCMVM	UL36	Viral inhibitor of caspase-8-induced apoptosis (VICA)	9546	1	0	2	2	42	118	68	90	118	440	0	0	0	0	0	0	0	0	48.5608	26.7999	37.2892	120.227	125.883	209.863	219.501	300.796	108.212	51.9925	29.2387	36.3676	86.9141	105.795	116.709	450.81	137.565	184.39	311.498	219.912	325.815	1319.06	1920.63	3361.73	3053.52	2703.48	2129.84	1180.82	682.803	18272.7	12618.7	8273.86	6464.37	869.437	17769.2	18239.7	25615.9	28354.4	6725.73	10329.7	9515.06	7615.75	10337.2	2333.83	7956.82	9091.37	6605.35	2297.33	7515.11	6824.53	7385.6	8926.17	8639.28	7159.56	8048.21	6594.38	7033.14	8409.33	6829.35	12048.4	14665.1	14774.3	15102	14726.5	2201.13	14350	13463.9	12881.2	14248.4				9.46741		4.38626
sp	P37837	P37837	HUMAN	TALDO1	Transaldolase	8609	1	0	0	11	25	72	46	42	107	303	0	0	0	0	0	0	0	0	0	0	0	0	0	0	0	0	0	0	1124.66	1114.49	1620.56	1250.43	1180.25	1081.62	1115.65	1245.78	1302.47	1438.89	1467.82	1479.98	1414.78	1497.5	1381.58	1295.56	659.518	997.964	19078.3	19897	16584.1	15031	17317.5	19419.6	20760.5	18091.9	15675	17812.3	11870.4	12646.3	12091.1	14180.9	12719.1	11877.1	10483.4	11871.3	12366.4	11720.8	5393.48	4982.56	5782.05	5969.42	5128.61	5383.11	4172.78	5926.2	4362.19	5567.77	3825.67	29248.9	28045.6	26302.8	26972.5	30092.1	30762.1	30573.3	28264	28759.4	30239.6	RL11-UL11	2.21021	1.15715	0.907704	0.852109	1.02858	0.900222
sp	Q07955	Q07955	HUMAN	SRSF1	Serine/arginine-rich splicing factor 1	8349	1	0	0	9	27	108	38	52	83	317	0	0	0	0	0	0	0	0	0	0	0	0	0	0	0	0	0	0	625.912	652.098	769.585	903.115	869.374	913.771	947.191	1015.52	777.456	857.382	872.309	919.39	948.624	1092.69	1045.62	1191.85	1155.5	1028.09	11228.5	14852.2	18979.4	14303.4	12096.8	11596.4	15412.5	17866.9	13329.4	13573.5	4679.35	5166.57	5240.31	4947.23	5060.67	5043.67	5283.76	5173.23	4837.8	4670.67	4409.87	4193.86	4483.22	4567.1	4526.77	4520.37	4638.94	4124.35	4814.39	4583.76	4910.19	11391.4	12219.9	11783	11604.7	13494.8	11728.5	11719.4	11700.8	11950.5	11461.3				1.07733	0.929497	1.12207	0.926278
sp	P29144	P29144	HUMAN	TPP2	Tripeptidyl-peptidase 2	9106	1	0	1	23	41	100	59	61	92	377	0	0	0	0	0	0	0	0	69.4373	43.4632	51.721	59.5771	61.2667	73.5321	100.324	136.201	98.5249	128.495	1265.47	1385.11	1798.99	1712.23	2263.82	2222.6	2947.4	3062.82	1917.15	1956.31	1843.74	1915.13	1861.53	1769.77	1898.96	2162.6	2530.44	2386.61	12976.9	12499.9	14251.5	16578.4	18683.4	12482	13023.5	17784.7	20032.9	21153.3	11089.6	11460.8	10910.5	10952.5	10950.5	9813.37	11078.9	10608.4	11271.4	7642	5901.78	6139.5	6614.25	6520.47	6230.96	6582.66	6499.64	7548.18	6790.69	6000.78	6403.9	19107.1	18046.5	16504.6	17367.6	18292.3	17266.2	18705.2	17322.7	18733.2	16851.5				1.43974	0.53168	1.1322	0.908331
sp	P19367-3	P19367	HUMAN	HK1	Isoform 3 of Hexokinase-1	3738	1	0	5	13	44	97	77	84	99	419	0	0	0	0	0	0	0	0	282.958	200.032	210.622	243.175	267.037	320.796	336.355	405.642	281.066	458.559	774.437	796.475	1003.83	779.963	1224.22	1035.12	878.411	1339.15	1682.55	1840.02	1896.19	1979.54	1790.58	1929.96	1745.31	2047.58	2390.58	2304.4	15083.9	15755.5	15496	15229.3	14056.8	13865.8	15951	17688.2	18510	18643.5	11040.6	11806.2	11635.9	10148.9	12113.3	11219.5	11795.8	13055	11468.7	12988.7	10008.3	9306.6	9498.39	8771.47	10067.5	9475.98	9908.22	9119.35	10403.7	8799.12	10430.2	19953.2	20952	18177.9	20034.3	20515.4	19440.7	19969.2	20535.7	19603.2	20220.7				0.931907	0.87784	1.3263	0.596279
sp	Q6S8J3	Q6S8J3	HUMAN	POTEE	POTE ankyrin domain family member E	6511	1	0	0	0	0	125	0	0	0	125	0	0	0	0	0	0	0	0	0	0	0	0	0	0	0	0	0	0	0	0	0	0	0	0	0	0	0	0	0	0	0	0	0	0	0	0	37034.3	27810	22873	17807	17301.4	44363.2	30905.1	17676.3	18499.1	16363.7	0	0	0	0	0	0	0	0	0	0	0	0	0	0	0	0	0	0	0	0	0	0	0	0	0	0	0	0	0	0	0				0.467173	0.237674	0.945803	0.73443
sp	Q93009	Q93009	HUMAN	USP7	Ubiquitin carboxyl-terminal hydrolase 7	9715	1	0	5	22	42	71	57	113	102	412	0	0	0	0	0	0	0	0	190.422	143.829	160.663	206.289	232.875	357.207	431.409	519.431	396.611	232.732	1209.92	1170.68	1737.94	1852.25	2340.56	2239.92	2666.19	2746.04	1409.39	1543.01	1607.71	1748.77	1665.68	2006.99	2203.99	2758.65	2830.09	3048.11	9671.49	15101.5	17683.7	18511.6	18961.3	9453.68	15259.6	17527.2	14995.4	15872.6	10584.7	10466.4	10501.8	11161.9	10372.8	10794.5	11087.3	10216.6	10958.5	6129.86	14537.9	14439.7	15060.1	15461.6	14748.5	14561	14477.2	13535.6	14688.7	15003.8	14637.6	23042.5	22605.7	18062.1	19558.3	22506.3	16013.2	22315.6	22990.2	23077.4	23124	RL11-UL11	1.96794	1.59357	1.96054	0.229792	0.837103	0.506219
sp	O43491	O43491	HUMAN	EPB41L2	Band 4.1-like protein 2	2693	1	7	13	29	33	63	59	73	115	392	298.06	270.383	408.451	400.989	308.31	279.374	134.195	145.215	752.065	541.898	535.663	816.386	846.346	779.029	858.321	712.55	363.765	247.324	2586.71	2361.34	2675.57	2587.34	1812.91	1817.39	1581.4	1504.64	1572.37	1464.04	1416.64	1502.37	1686.47	1441.36	1625.24	1284.41	949.744	850.183	14397.5	16292.6	12181.2	9972.74	10931.6	14716.2	16224	17475.9	15491.3	15130.7	10491.3	10068.7	9437.41	9379.69	10167.4	9987.74	10987.3	10123.4	10539.2	13554	8164.1	8734.27	8372.33	7698.07	8686.33	9808.69	9054.25	8696.63	8237.43	8509.77	8020.44	22469	20937.4	20953.6	19878.5	23191.1	22535.8	22496.2	20114.9	21695.7	21899.9	UL13-2	2.59674	1.11679	0.759269	0.647295	1.38413	0.532855
sp	Q13435	Q13435	HUMAN	SF3B2	Splicing factor 3B subunit 2	7775	1	1	5	23	47	74	76	112	106	444	18.4042	26.8857	53.1711	64.7869	78.3254	62.4939	38.2034	44.1241	277.647	195.159	247.255	248.642	340.306	523.295	611.235	894.412	491.386	199.635	1438.16	1319.19	1670.79	1741.05	1835.41	1694.35	1463.41	1471.85	1872.3	2149.03	2330.66	2329.9	2206.18	2769.23	2627.09	2671.58	2290.12	1772.88	13144	17791.8	17743.8	13892.3	10656.1	12221.4	17266.7	17422.1	12671.1	12232.8	10013.3	10566.3	11159	10481	11183.3	10896.3	10764.6	11236.7	9525.38	8964.2	10676.2	9793.03	9585.94	10841.6	10442.9	10160.6	10187.8	8979.8	10745.6	11341	11179.5	16855.3	17207.5	17207.2	17486.8	16907	19836.4	16528.6	17064.4	17312.5	17477.2				0.810719	0.717629	1.14797	0.873053
sp	P46063	P46063	HUMAN	RECQL	ATP-dependent DNA helicase Q1	7147	1	2	0	24	37	91	75	54	94	377	127.224	140.198	164.045	155.153	133.924	108.695	91.8556	82.7467	0	0	0	0	0	0	0	0	0	0	1956.92	1796.25	2627.55	2816.05	2303.47	2269.28	2237.32	2179.46	1438.21	1661.67	1650.12	1745.82	1888.21	2297.55	2063.2	2030.26	1340.32	1732.89	12262.4	17905.8	14490	11400.2	11792.7	11236.5	19063.3	17397.1	15246	15422.7	10865.3	11431.1	12186.4	11898.6	13381.8	13727.1	12767.3	12967.7	11446.8	12168.2	7503.18	7237.05	7899.39	7892.42	7113.37	6977.48	6841.2	7462.49	6656.9	7338.34	5552.71	19478.7	18511.9	19874.1	19858.9	21642.2	19901.8	20902.1	18608.9	18888.9	18024.8				0.961695	0.915642	1.30782	0.623279
sp	Q6SW77	Q6SW77	HCMVM	UL54	DNA polymerase catalytic subunit (DPOL)	9566	1	1	0	8	31	88	54	86	85	353	8.48138	6.42426	51.9544	54.2712	47.9812	43.0086	38.0642	41.6918	0	0	0	0	0	0	0	0	0	0	40.9396	43.247	431.627	548.542	511.57	479.895	577.975	548.583	174.079	108.522	225.321	809.356	1352.12	1905.34	2353.81	2718.19	2255.27	1553.03	1039.54	17248.7	15856.3	14175.1	11161.4	1034.26	15184.9	17373.1	21699.4	20705.2	7861.54	9673.71	10179.8	8589.91	8878.7	7638.77	9298.92	8797.65	8444.07	2259.14	8833.86	8898.91	9853.22	9929.07	9965.45	9947.18	10322.9	8384.87	10919.7	10015.6	9587.49	13353.9	13154.2	16578	16834.2	14938.1	10511.5	13875	15225.9	13683.7	13496.6				10.7368		1.85508
sp	P22314	P22314	HUMAN	UBA1	Ubiquitin-like modifier-activating enzyme 1	9385	1	2	6	14	64	119	100	96	158	559	78.1273	81.326	114.246	114.537	118.312	107.9	114.083	115.737	317.069	226.111	257.136	335.421	411.224	589.917	533.104	530.651	379.544	326.966	1001.47	1047.35	1300.08	916.615	1330.04	1105.78	1363.37	1377.18	3136.67	2989.73	2832.22	2916.62	2721.71	2662.97	2677.97	2578.74	1743.79	2600.85	21633.4	17584.9	18574.3	18497.2	22605.9	21400.1	18618.5	17343.1	19864.7	20856.1	12952	12451.5	12498.3	13807.7	12926	15165.5	11183.9	12026.6	12479.1	11739.2	8068.21	8259.42	9209.12	8973.16	8024.2	8786.8	7096.53	10079.9	7386.35	8441.6	6487.26	24519.6	25554.5	25668.6	26136.5	26027.8	35778.7	25745.6	24910.6	24993.4	25759.8	UL/b'	11.1206	1.31544	1.04496	0.985612	0.922592	0.671484
sp	Q92616	Q92616	HUMAN	GCN1	eIF-2-alpha kinase activator GCN1	3303	1	38	12	29	54	124	109	130	185	681	1161.32	1376.26	1482.81	1182.5	1798.89	1565.81	3350.73	3342.55	764.55	735.76	835.224	588.807	578.032	587.614	618.994	721.893	1086.65	941.214	2678.71	3114.81	1884.77	1443.17	2414.08	2938.92	2858.04	2667.13	3685.19	3493.01	3124.81	3040.15	2765.75	2232.53	1650.25	1535.88	1457.5	2233.47	33827.7	16091	18520.2	21291.3	27665	35492.1	16462.2	17330.1	22390.8	21729.3	21618.6	19754.1	18770.3	18818.1	17480	18903.5	16811.7	18252	21744.8	14666.7	14985.1	17292.2	16548.6	14209.9	15342.2	13993.2	13208.1	18278.9	11712.4	12376.2	11802.7	36275.8	35303.5	36655.5	37339.7	33349.3	34182.7	36716.6	33504.8	35020	35222.8				0.81782	0.731476	0.785444	0.408203
sp	Q14683	Q14683	HUMAN	SMC1A	Structural maintenance of chromosomes protein 1A	8101	1	0	0	30	48	80	74	80	115	427	0	0	0	0	0	0	0	0	0	0	0	0	0	0	0	0	0	0	1686.66	1592.02	3135.14	3103.75	2938.39	2743.35	2522.56	2504.22	1573.88	1856.84	1912.93	1968.36	1997.09	2598.8	2572.67	2584.07	2380.21	2184.84	10842	18325.9	16261.8	15120.3	13040.6	10227	17228.2	17272.3	13386.2	13548.6	11883.4	12309	12267.1	12620.5	12455.2	12530.9	12310.7	12229.3	11868.7	10755.1	9373.22	8824.97	9025.34	9746.83	9395.84	8918.84	9674	8170.16	9749.75	9482.07	10146.2	16864.4	16823.7	18680.2	17821.5	17468.4	13865.8	16677.4	16478.2	16381.2	15667.2				1.20278	0.77554	1.03895	0.920483
sp	P15880	P15880	HUMAN	RPS2	40S ribosomal protein S2	7421	1	2	2	32	35	87	86	98	118	460	145.817	156.703	144.703	130.502	149.148	116.079	109.422	52.1336	339.301	279.279	227.346	305.775	297.864	250.674	291.981	322.11	203.884	105.294	2026.79	1967.13	2527.77	2480.76	3169.58	2905.63	3083.65	2751.2	1606.84	1702.3	1768.83	1837.57	1611.47	1767.73	1848.17	1900.52	1672.69	1391.67	15707	17900.5	20144.2	16217.7	15006.9	15643.4	16143.8	17163.9	14305.4	14603.4	15395.8	15839	14826.3	15644.7	15075.4	13364.1	14482.4	14959.8	14288.1	12907.7	14653.2	14074.9	13649.9	13866.3	14136.8	14725.6	12925.5	13218.1	14197.2	14392.4	14316.4	24607.3	22787.6	22723	24746	23180.8	28975.2	25336.9	22337.7	27794.8	24248.6				0.955427	0.915642	0.973116	0.77631
sp	Q96AY3	Q96AY3	HUMAN	FKBP10	Peptidyl-prolyl cis-trans isomerase FKBP10	3091	1	39	36	42	77	145	99	101	232	771	1012.17	869.45	2678.77	2618.44	2374.94	2433.82	1786.77	1918.32	741.596	593.198	659.604	991.71	1703.46	3150.44	2542.4	2492.99	2360.09	6506.11	3543.29	3900.02	3804.01	3719.98	3485.28	3284.13	3506.24	3775.09	3504.14	3115.89	3438.47	3497.94	4094.2	3474.9	4091.08	3216.7	3290.6	2408.29	20139.3	23644.5	15601.3	15107	13174.6	19238.6	22628.1	17114.8	14203.9	13018.8	13925.1	14267.1	15522.2	14897.6	17453.8	15670.9	16726.3	17077.5	15682.7	24911.2	9171.66	8781.66	9371.18	9450.81	9714.56	9254.98	9637.32	8506.27	10113.1	9355.1	9982.57	36040.4	33554.5	36541.3	35676.1	38099.3	31337.7	37314.2	35485.5	34695.4	35072.2				0.654175	0.488416	0.988175	0.817976
sp	P21796	P21796	HUMAN	VDAC1	Voltage-dependent anion-selective channel protein 1	9764	1	1	9	21	44	138	62	73	80	428	40.6515	36.2816	50.4115	55.571	41.9269	38.5717	32.8536	27.6994	286.828	321.129	310.142	425.711	574.632	675.18	577.366	667.474	551.008	546.382	1653.27	1520.06	1531.45	2016.66	1423.35	1710.84	1402	1395.99	2059.55	2043.5	2154.28	2226.29	2201.6	2380.77	2512.31	2364.53	2042.49	1721.86	13244.8	16584	14110.1	12151.6	10814.1	12380.6	16497.6	17060.9	17964.2	18126.3	6361.45	7258.49	6874.22	6481.04	7469.31	6513.72	6816.22	7435.67	6435.01	8363.8	6959.52	7358.67	5779.23	6239.18	6798.98	6796.76	7172.71	6162.46	6886.04	7037.33	7290.43	12227.1	13009.3	13108.9	13916.9	12654.6	14417.7	13354.6	13002.2	13488.3	13265.8				0.816482	0.731476	1.67616	0.260956
sp	Q9BXP5	Q9BXP5	HUMAN	SRRT	Serrate RNA effector molecule homolog	8348	1	2	2	11	31	69	67	71	119	372	35.3034	33.8408	89.4168	92.2995	109.569	89.2933	70.4209	67.4151	100.925	69.8828	93.9888	126.018	178.866	359.248	365.322	392.936	294.847	137.277	631.22	574.023	1066.55	1070.19	1242.92	1163.9	871.542	722.869	884.851	964.964	1023.93	1072.15	1078.37	1458.09	1576.99	1947.48	1860.6	1591.1	10603.5	17352	20427.6	19148.5	16338.1	9651.97	17024.5	16911.6	12754.4	12210.3	9829.04	10096.4	10307.3	10302.2	9856.7	10790.2	10643.4	10029.3	9962.31	5666.17	9303.52	8455.73	8568.11	9517.82	8975.04	8763.66	9142.76	7718.9	9599.79	9296.76	10146.1	17848	18599.3	19634.6	20002.5	19216.5	21396.5	17537.4	18990	17915.1	18239.8	UL/b'	2.80419	1.14834	1.54082	0.452797	0.747354	0.334797
sp	P20700	P20700	HUMAN	LMNB1	Lamin-B1	4527	1	1	0	31	49	88	91	103	86	449	20.1568	17.0436	34.5185	44.0932	33.0566	25.135	20.9541	20.858	0	0	0	0	0	0	0	0	0	0	2607.98	2558.54	3209.46	3296.92	2742.65	2589.75	2464.79	2398.77	1981.8	2106.73	2219.36	2381.78	2351.69	2430.12	2473.99	2291.25	2501.57	2195.15	14987.7	17575.4	17442.1	15895	14531.3	14649.6	17801.2	16880.6	14723.5	14746.1	12014.6	11772.3	11751.8	12540.8	12445.6	12169.2	12275.1	13055.2	11392	13260	10981.5	10259.9	10128.5	11218.4	11116.4	10580.8	10762.4	9475.8	12064.7	11833.5	11760.3	14226	14031.4	12660	13288.5	13436.8	15729.2	13756.8	14060.9	15097.9	14011.6	US18-22	2.15042	1.92626	0.96955	0.928026	1.01478	0.859315
sp	O60313-2	O60313	HUMAN	OPA1	Isoform 2 of Dynamin-like 120 kDa protein, mitochondrial	5865	1	17	10	26	20	73	55	66	76	343	641.02	676.783	628.9	665.256	1006.93	818.991	1112.61	960.998	871	652.851	678.41	824.157	795.295	897.392	979.768	1351.48	1261.49	1165.39	1559.49	1637.41	2644.92	2658.26	2917.92	2695.9	3081.13	3155.88	657.625	703.333	704.395	750.425	798.718	888.517	1082	1222.2	1251.17	1357.7	8977.21	13787.4	14848	14311.8	13534.8	8568.87	13626.5	16859.9	17299.7	18174.2	9066.55	9360.39	8664.01	9163.35	9299.81	9264.86	9637.32	9654.98	8679.85	7117.34	6424.73	6370.24	6056.39	5881.92	6411	6283.44	6922.87	5849.35	7447.05	7072.95	7076.01	17467.9	16056.8	16133.7	16202.7	14242.7	17133.9	15849.1	16440.2	15635.4	16148.6	US18-22	1.87622	1.11213	1.50768	0.475202	1.34278	0.583131
sp	P14868	P14868	HUMAN	DARS	Aspartate--tRNA ligase, cytoplasmic	2096	1	0	0	14	35	99	45	55	92	340	0	0	0	0	0	0	0	0	0	0	0	0	0	0	0	0	0	0	1428.33	1373.45	1463.99	1223.98	1496.74	1473.17	1477.25	1463.42	1795.71	1814.01	1678.29	1547.08	1446.43	1411.24	1367.72	1359.15	1200.68	1766.38	20762.5	16021.9	18165.4	18059.3	22418.1	20943.7	15386.3	16830.7	23549.5	23801.7	7368.21	7051.25	7172.63	6984.85	6672.35	7278.89	6271.79	7060.83	7636.46	7045.54	6546.18	6861.16	7271.52	6428.67	6569.1	6704.41	6034.22	7865.6	6059.75	5890.44	5785.94	15111.8	15448.4	14307.3	16138.3	14983.6	15275.6	15446.2	15361.3	15617.8	15626.3				1.07974	0.929497	1.06172	0.960567
sp	P51659	P51659	HUMAN	HSD17B4	Peroxisomal multifunctional enzyme type 2	3843	1	2	18	14	53	97	77	110	114	485	37.5653	37.3442	68.1872	78.0826	98.0157	96.2381	90.5609	94.6013	691.198	402.232	506.619	627.234	735.871	1237.89	1184.23	1296.44	1132.7	2445.32	841.069	743.094	1269.2	1174.84	1778.45	1035.88	1423.02	1484.74	1722.7	1731.67	1851.55	1853.3	1949.29	2065.99	2194.91	2736.61	3411.66	3582.24	10512.6	13305.6	15077.4	15847.6	16323.8	9659.1	13790.7	16793.7	19701.9	21429.1	10598.1	10241	10548.1	9667.51	10001.3	9359.52	11120	10108.1	10375	6969.69	11884.6	11188	10683.8	11884.5	11534.6	11230.8	11913	9314.07	12150.3	12740.1	13274.6	16944.5	22029.2	18144.1	18948.1	17848.1	20191.6	17074.6	15864.4	16891.4	17186.6				1.55278	0.445558	1.31275	0.623279
sp	Q8IVF2	Q8IVF2	HUMAN	AHNAK2	Protein AHNAK2	264	1	0	1	41	71	82	109	128	125	557	0	0	0	0	0	0	0	0	52.7924	27.1528	35.3332	62.001	66.0503	87.5635	106.678	127.042	58.2711	23.378	1880.78	1743.87	3756.34	3919.05	4958.81	4761.71	3938.89	3958.89	3139.02	3487.67	3666.96	3841.44	3281.26	3664.52	3975.33	4538.96	3537.67	2898.85	9066.9	11640.6	14039.3	11803.3	9055.75	9004.63	11698.1	16751.8	14906.7	14403	19899.2	18806.2	16445.5	17728.6	16500.8	15386.7	17652.9	17151	18226.3	18901.8	16746.4	14726.2	12487.6	13936.5	14665.1	14095.7	14683.7	12322.6	15233.6	16799.1	16438.9	20349.7	22032.6	16389.1	16772.3	18627.9	15634.3	18702.6	21887	23238.6	20753.3				0.99877	0.964516	1.59048	0.325092
sp	Q9Y4G6	Q9Y4G6	HUMAN	TLN2	Talin-2	8862	1	4	6	23	47	103	97	103	180	563	197.12	186.229	269.777	285.174	211.8	204.047	155.369	183.939	472.768	322.917	355.741	431.403	530.37	504.617	579.852	465.837	371.85	280.379	2418.75	2473.74	2271.59	2213.75	1889.02	1961.2	1703.14	1678.9	3041.64	2671.39	2506.7	2583.56	2816.23	2169.7	2090.64	1680.6	1722.82	1626.44	25435.1	18427	14960.6	13996.6	14681.8	27215.1	15936.6	16724.1	16709.4	15740.3	16944.6	16115.4	15874.3	16148	16281.2	14376.3	15227.1	16110.3	16975.6	21317.7	11724.6	11980.2	12500	12186	11882.9	10436.2	11444.4	11533.7	9367.58	10776.2	10538.6	33369.4	32463.4	35391	34347.3	33715.5	32489	33984	32085.7	30292.6	31650.1				0.577225	0.387412	1.0721	0.98037
sp	O43143	O43143	HUMAN	DHX15	Pre-mRNA-splicing factor ATP-dependent RNA helicase DHX15	2253	1	1	3	9	46	88	71	66	89	373	26.6966	24.7776	36.7746	34.2413	51.343	45.086	45.4317	49.0618	91.586	68.3929	79.1746	98.6581	116.194	207.86	186.95	260.552	182.626	99.0816	517.249	425.678	779.113	890.729	768.101	745.979	674.826	684.335	1423.38	1517.66	1541.95	1649.23	1635.35	2221.61	2140.16	2417.16	1787.26	1639.04	9929.82	16700.1	16160.5	12120.6	10852	9467.37	16919.6	16715	14275.2	14196.6	12521.8	13753.9	13982.4	12683.5	13925.9	14432.7	13549.2	13749.4	12895.7	9691.61	7734.7	7214.32	7672.41	7805.62	7777.61	7386.26	7361.09	6987.91	7437.99	7975.51	7258.91	14723.8	16000	16436.8	16371.1	16454.4	12844	15956.1	15552.8	14312.8	15111.1				1.09287	0.915836	1.3082	0.623279
sp	P62277	P62277	HUMAN	RPS13	40S ribosomal protein S13	7412	1	0	1	11	22	62	37	48	55	236	0	0	0	0	0	0	0	0	70.5212	99.8483	59.0733	73.7118	62.2432	56.6801	69.9775	294.045	77.9299	47.7062	790.306	669.485	1070.65	973.953	1091.7	961.542	813.521	802.995	860.615	952.739	998.814	1039.37	940.167	1020.69	1045.87	1042.9	1025.01	852.565	15846.6	17833.2	18146.2	15476.2	14017.5	14508	16422.8	16707.4	16305.7	15100.8	4433.69	4631.64	4699.65	4564.52	4720.38	4247.8	4642.84	4670.99	4367.15	3425.38	7997.48	9246.3	7515.54	7722.52	7801.79	8643.24	7574.17	7181.75	7859.93	8089.29	8075.32	9912.91	9062.67	9707.06	9690.04	9464.65	11747.3	10298.6	9022.24	10195.4	9134.78				0.884574	0.81275	1.07728	1
sp	P05556	P05556	HUMAN	ITGB1	Integrin beta-1	4118	1	175	203	26	59	98	86	90	110	847	10411.7	10101.4	11039.7	11178.5	10526.7	11666.3	6904.96	6917.96	18093.4	18436.8	19755.7	17588.3	17656.6	15651.7	16434.3	15856.6	11814.2	7552.04	2987.21	3176.14	2320.42	2741.82	1714.93	1852.9	1242.75	1336.51	3077.4	3336.83	3319.27	3580.96	3440.55	3551.41	3000.66	2261.76	1755.11	1128.39	25313.2	24125.4	13693.1	9985.97	7810.66	23029.4	24504.6	16645.3	13383.9	12398.4	10390.9	10789.7	12999.7	11957.7	12985.3	8676.4	11945	12136.9	10050.4	21698.6	9052.25	9297.35	8965.93	9424.53	9385.33	9022.57	9260.66	7676.23	7533.58	9708.42	9102.19	16872.7	17414.3	17117.1	15582.4	20289.2	12057.5	19681.1	17940.5	15439.4	16198.7				0.308561	0.0707379	1.58736	0.325092
sp	P06576	P06576	HUMAN	ATP5B	ATP synthase subunit beta, mitochondrial	746	1	9	17	10	52	147	164	276	223	898	216.283	253.936	486.226	467.821	671.873	582.358	668.14	537.972	346.488	240.097	253.082	407.794	717.082	1353.7	1126.49	1623.46	1100.5	2105.22	1075.87	981.276	785.612	1201.84	967.611	1454.09	1064.59	1243.01	1500.76	1485.27	1742.49	1659.82	1730.61	1885.99	1928.49	2417.03	2846.73	2748.52	10318.2	13975	15963.6	19026.5	17428.2	10394.1	14153.5	16597.3	23544.8	24618	20949.8	22689.3	22486.9	21613.6	22676.6	24260.1	24233.5	22429.2	21446.5	18631.1	22442.7	22633.7	22350.2	22368.3	22685.3	21774.3	24456.2	20112	25280.9	23802.6	24816.6	39106.8	39974.6	46549.9	45660.1	38877.6	49125.9	37636.9	39804.8	38457.2	41932.7	UL/b'	2.25446	1.27155	1.68908	0.355358	1.41253	0.497537
sp	Q14980	Q14980	HUMAN	NUMA1	Nuclear mitotic apparatus protein 1	5797	1	0	0	16	81	103	108	109	138	555	0	0	0	0	0	0	0	0	0	0	0	0	0	0	0	0	0	0	1960.98	1635.44	1072.35	1342.41	832.566	836.354	778.022	753.925	3665.54	4131.18	4123.52	4321.88	3961.41	3298.56	3590.16	2966.08	2226.98	1860.1	18146.3	18587.5	12980.5	8732.24	7379.58	17217.9	17792.9	16585.4	12694.7	12061.5	12787.4	13177.7	14421.9	13547.1	15815.7	13928.9	15123.9	15941.5	13665.5	26076.2	9259.74	8765.06	9357.22	9823.17	9690.6	9229.49	9459.66	8358.56	10924.9	9934.77	10775.3	14649.7	15246.7	17117.8	16608.4	15521.9	14313	15089.1	16322.3	15320.5	14900.9	US18-22	2.03259	1.21325	0.406671	0.165633	1.63444	0.294978
sp	Q9BQG0-2	Q9BQG0	HUMAN	MYBBP1A	Isoform 2 of Myb-binding protein 1A	5301	1	0	0	10	41	58	77	80	88	354	0	0	0	0	0	0	0	0	0	0	0	0	0	0	0	0	0	0	689.725	593.104	1016.26	973.065	1130.46	962.566	648	545.837	1321.27	1493.76	1609.18	1660.09	1513.23	2035.73	2035.46	2463.37	2166.9	1646.95	12044.9	17211	16250.5	13166.4	10931.4	12198	16391.8	16584	10716.8	10321.5	11105.2	11648.4	11462.8	10804.4	11149.5	10572.9	11140.6	11388.8	10479.3	8256.91	11142.7	9677.2	9511.8	10582.9	10377.7	10102.9	10718.4	8633.96	10281.5	10735.6	11269.3	14396.8	15935.3	16448.4	16088.5	15640.7	11807.9	14478.9	14520.8	14295.3	14560.4				0.907557	0.852109	0.944206	0.713449
sp	P14314	P14314	HUMAN	PRKCSH	Glucosidase 2 subunit beta	6670	2	26	47	41	34	87	134	115	178	662	660.921	566.454	1870.2	1875.25	1962.2	2089.03	1722.47	1690.92	1076.01	729.591	945.111	1066.98	1741.16	4056.34	3570.38	3680.13	3997.21	11080.3	2596.66	2356.13	2916	2868.1	3568.65	3144.1	3758.5	3929.44	1286.07	1203.52	1335.84	1338.25	1511.51	1389.09	1586.27	1719.02	2090.43	1933.68	12102.6	16372.7	16077.4	17863.2	17611	11571.8	15568.2	16529.5	16433	17345.9	14273.2	15124.4	16868.1	14084	15545.4	15020.1	16836.7	15668.1	15481.5	13425.2	11810.3	10753.7	10988.4	11279.7	11180.3	11859.1	11081.7	9937.67	11866.2	11538.9	12729.2	30359.5	30129.5	34085.4	32857.3	32844.5	38032.3	30195.7	30483.6	29071.3	29820.7				1.45514	0.514925	0.98495	0.797177
sp	P09651	P09651	HUMAN	HNRNPA1	Heterogeneous nuclear ribonucleoprotein A1	3783	2	1	4	36	73	108	71	83	115	491	33.2737	34.9467	44.2622	56.6683	45.3593	46.1256	38.7112	34.349	162.053	165.412	152.535	165.641	263.747	381.222	371.939	431.984	288.438	323.86	2852.6	2115.11	2773.71	2878.5	2208.22	2000.41	1731.74	1752.84	2143.87	2227.77	2412.59	2485.1	2299.81	2686.78	2876.08	2400.8	2019.01	1453.98	13070.2	17941.4	16573	11362.3	9431.09	13442.9	18628.5	16475.1	14968.9	17743.7	7092.03	7803.93	7789.87	6869.15	8025.61	7842.53	7710.49	7680.79	7007.1	9373.87	7514.87	8419.91	7709.04	7576.51	7639.64	8125.77	8446.74	6847.92	8035.44	7846.69	7953.5	13432.9	15367.4	14876	14901.3	16351.8	15668.8	13191.8	16243.7	13512	14624.2				0.721572	0.589958	1.88141	0.158449
sp	O95782	O95782	HUMAN	AP2A1	AP-2 complex subunit alpha-1	456	1	1	0	10	43	82	63	75	105	379	26.1458	38.5584	42.8153	47.7628	24.5075	25.3209	17.3259	16.7884	0	0	0	0	0	0	0	0	0	0	958.538	979.545	1102.59	1052.05	1145.62	1045.55	893.647	973.468	2169.65	2177.88	2241.65	2109.24	2181.7	1956.22	1897.84	1939.54	1986.22	1871.56	19156.5	16912.5	13487.9	14240.9	14732.6	19819.3	15994.8	16457	15736.6	15713.5	7562.84	7597.01	7907.29	7131.34	7289.99	8441.72	7758.1	8135.18	7848.03	8532.54	6779.11	7378.34	7241.61	6622.86	7398.8	7470.49	7554.61	7672.43	7923.16	6732.47	7431.9	18088.7	16929.6	17214.4	18063.9	18308.7	17505.3	18287.8	18287	17958.3	18273.2				0.769065	0.661495	1.06658	0.98037
sp	Q14690	Q14690	HUMAN	PDCD11	Protein RRP5 homolog	6073	1	0	0	19	48	83	60	61	95	366	0	0	0	0	0	0	0	0	0	0	0	0	0	0	0	0	0	0	970.275	793.873	1424.04	1627	1396.53	1291.42	1167.49	1253.38	1582.81	1772.96	1928.38	1974.94	1728.09	2320.19	2567.08	2735.47	2685.23	2096.01	11222.2	17147.2	18085.8	16147.1	13635.1	10273.1	17189.3	16288.7	15692.7	15498.2	10864.9	11433	11087.4	11049.7	11463.2	11820.2	11648.7	11337.8	10205.6	6742.54	7361.7	6643.57	6347.53	7448.06	7261.91	6695.75	7362.95	5705.52	7032.51	7396.03	7761.04	17925.1	18167.1	18766.1	19343.4	18137.3	17436.1	18467.2	16552.1	17730.7	17886				1.21501	0.752012	1.13664	0.890588
sp	P16104	P16104	HUMAN	H2AFX	Histone H2AX	3608	1	0	0	10	23	56	93	38	38	258	0	0	0	0	0	0	0	0	0	0	0	0	0	0	0	0	0	0	633.016	460.333	655.069	456.527	572.444	479.402	676.761	699.262	733.651	802.933	857.245	919.105	803.199	1026.93	864.401	562.641	530.263	576.01	23182.5	23428.9	14109.6	13268.9	12542.8	20054.2	26546.5	16276.4	13131.9	11396	8738.62	9196.21	9256.65	9802.02	10127	9028.88	9198.22	10053.9	9154.12	17201.2	4143.39	3893.54	3377.3	4054.24	3502.72	3917.02	3800.63	3343.21	3415.07	3845.66	4098.35	6613.32	6465.24	7397.49	7648.35	7041.91	9198.11	6824.17	6853.49	7028.74	6335.59				0.541045	0.331116	0.908572	0.650534
sp	Q03252	Q03252	HUMAN	LMNB2	Lamin-B2	4528	1	0	2	19	34	86	90	85	97	413	0	0	0	0	0	0	0	0	102.709	99.5199	108.474	110.285	109.904	127.235	121.318	142.497	83.358	52.2873	1740.69	1476.72	1620.4	1779.62	1116.31	1089.99	1078.21	984.19	1354.57	1327.6	1456.53	1456.05	1538.23	1529.36	1506.57	1241.25	1294.24	1129.49	17122.3	18591.1	15193.2	13423.3	11135.9	16431.7	20857.9	16230.1	15309.1	13562	10872.8	10719.9	10745.5	11079	12010.9	10709	11805.4	12266.6	10245	13761.9	8863.58	7884.84	8898.54	8802.42	8936.9	8647.36	8720.41	8173.76	9601.86	8637.26	9208.34	12948.8	13549.2	12994	13338.5	13262.8	13954.7	13415.9	13882.8	14097.4	13411.7	US18-22	2.24331	1.15742	0.650372	0.488416	1.21787	0.756471
sp	P00505	P00505	HUMAN	GOT2	Aspartate aminotransferase, mitochondrial	3463	1	2	11	0	40	130	63	84	82	412	39.646	41.1932	119.045	114.139	150.252	154.166	129.445	143.094	627.682	373.901	424.25	455.046	635.286	842.796	905.772	1192.82	953.071	1505.1	0	0	0	0	0	0	0	0	1230.11	1294.95	1416.82	1537.76	1363.9	1655.25	1676.24	2128.43	2676.75	2714.54	9390.84	13460.2	15836.2	18876.9	18073.5	9025.88	14287.9	16132.5	20444.2	21583.8	8095.7	9191.87	8722.96	8086.82	8612.45	8790.26	8843.55	8176.03	8751.86	7438.59	9977.03	9257.15	8785.6	9277.65	9475.38	9598.99	9588.73	8059.51	10039.8	9785.93	10980.7	15827.1	15243.4	18103.1	17849.4	15504.3	19542.8	15217.8	16392	15335.2	15602.3				1.92459	0.245069	1.19422	0.805084
sp	Q9BS26	Q9BS26	HUMAN	ERP44	Endoplasmic reticulum resident protein 44	2760	1	8	12	5	18	43	39	51	60	236	203.272	179.766	447.875	452.713	496.267	495.482	423.896	430.752	233.129	195.023	256.211	299.896	473.922	1036.94	925.363	971.016	957.233	2066.35	155.188	142.889	167.971	178.336	250.276	238.797	286.841	295.058	550.405	504.139	569.363	555.753	686.926	670.812	711.348	842.204	971.113	1052.31	8948.66	11664.2	15170.5	15102.9	16270.5	8186.22	12370.2	16078.6	15576.4	16783.7	4253.75	4308.19	4278.38	4350.03	4303.74	4066.29	4805.43	4040.74	4381.29	4111.95	6013.76	5287.44	5433.06	5672.06	5777.45	5642.01	6029.22	5291.1	5795.58	5392.56	6540.9	10328.3	9804.64	11778.4	10596.3	10818	11913.6	10129.4	9099.28	9071.41	9084.87				1.81821	0.287977	1.03154	0.900222
sp	Q96RP9	Q96RP9	HUMAN	GFM1	Elongation factor G, mitochondrial	3326	1	0	0	5	33	55	43	78	70	284	0	0	0	0	0	0	0	0	0	0	0	0	0	0	0	0	0	0	150.131	150.113	200.424	278.568	362.969	523.298	424.861	484.079	821.931	966.479	1042.44	970.115	964.912	1263.12	1414.78	2476.93	2734.73	2563.34	4981.47	9972.6	16556.1	16292.9	14531.3	4414.88	9819.74	16064.3	14383.5	14733.6	8073.02	8068.26	8079.81	7979.66	7559.3	6731.14	7920.32	7738.56	7631.86	4378.2	6699.64	6005.73	6349.43	6590.46	6680.35	6146.04	6565.18	5756.77	6974.27	6947.13	7005.37	12528.9	12982	10809.8	10334.5	10090	11378.9	10666.2	12579.4	12501.6	12662.2				2.91708	0.0517792	1.01392	0.859315
sp	P49368	P49368	HUMAN	CCT3	T-complex protein 1 subunit gamma	1360	1	8	10	9	39	91	135	125	204	621	179.592	186.606	277.337	273.165	490.525	419.003	525.997	495.949	357.313	277.015	311.905	357.918	411.93	826.622	1341.09	1646.92	1039.17	824.125	552.187	633.714	612.211	543.11	760.875	923.057	1119.15	1076.78	1785.98	1860.79	1835.44	1723.65	1342.02	1144.04	1302.11	1245.91	1352.14	1858.14	16537.9	11903.7	14967.4	20902.8	28435.8	16629.6	13418.4	16057.3	21987.7	21886.3	19097.1	17107.7	16746.9	18519.9	15818.7	18242.5	15802.7	16046.7	18413.1	11507.1	10688.6	12044.5	13267.3	11605.5	11168.2	11551.4	10474.9	14801.8	10432	10165	8975.23	37833	35770	35781.1	35712.2	37331	48302.4	37891.6	35550.2	37438	37677.2				1.71943	0.338522	0.769673	0.370848
sp	Q5QNW6-2	Q5QNW6	HUMAN	HIST2H2BF	Isoform 2 of Histone H2B type 2-F	3733	1	0	1	45	57	68	164	142	106	583	0	0	0	0	0	0	0	0	93.142	54.4821	110.131	66.6534	68.5548	94.1916	148.091	84.3665	164.793	98.8639	2820.16	2623.74	3035.06	2943.28	2981.66	2865.56	2557.75	3111.95	2868.88	2498.28	3516.37	2797	2634.59	2978.72	3013.59	2481.37	2282.95	2246.51	19324.5	22552.7	16406.7	12976.1	11651.7	20345.8	22422.4	16009	11786	11209.2	19800.3	20558.8	21516.8	24240.6	23144.3	21266.4	23320.5	22076.5	20851.6	37197.6	15249.6	15613.2	15635.3	14595.6	15317.6	15693.4	15673	14127.3	16378.2	14916.8	16164.2	20046.4	22494.9	20487.1	21337.8	22234.6	21467.4	22031.3	20170.1	23696.6	23599.6				0.602949	0.416048	0.962025	0.755389
sp	Q5T9A4	Q5T9A4	HUMAN	ATAD3B	ATPase family AAA domain-containing protein 3B	688	1	1	3	4	24	64	52	70	91	309	52.4575	53.8713	60.7403	65.6338	92.0593	75.6213	93.1701	88.4728	140.2	122.801	131.919	151.133	191.108	242.636	231.082	287.223	224.444	162.249	149.328	145.004	161.195	207.55	193.866	321.049	228.304	241.162	675.42	809.579	857.227	864.421	711.838	1017.82	894.785	1229.37	1416.19	1521.25	8160.13	11795.7	15787.6	16459.2	14910.5	7482.77	11557.6	15986.5	18576.6	20132.9	7790.27	8270.01	8102.62	7990.02	7909.4	8235.01	8731.06	7795.17	8166.29	5353.22	7218.51	6636.26	6856.2	7076.07	7266.36	7400.28	8172.08	6260.57	7517.96	7464.98	8564.32	15422.2	16154.1	16448.6	17055.3	16152.2	16695.7	15426.7	15673.5	14838.7	15284.4				1.82724	0.283362	1.35025	0.570216
sp	Q8WWI1	Q8WWI1	HUMAN	LMO7	LIM domain only protein 7	4530	2	0	2	42	74	93	88	87	127	513	0	0	0	0	0	0	0	0	208.005	112.606	122.004	162.976	191.721	186.527	203.28	166.685	93.1568	37.6942	5282.54	5346.59	2851.95	3258.14	1702.37	1709.98	1227.98	1155.63	4694.89	4138.34	4359.36	4639.55	4404.46	3487.64	3768.21	2724.38	2158.49	1440.23	23588.2	19079.8	15514.3	10351.2	7407.32	23271.9	18678.5	15972.3	10606	8063.84	10884.5	10611.2	11762.1	11364.7	12787.4	14330.2	11475.8	13771.6	9071.07	29508.3	8255.56	7817.63	7714.13	7992.57	8233.84	7693.01	8388.36	8218.53	9561.46	7792.95	7227.15	18636.9	16804.7	17366.7	16657.2	18719.4	21802.7	19504.7	17809	20031.5	16817.3	UL/b'	2.52746	1.24322	0.314027	0.0707379	1.08863	0.981292
sp	Q9Y2W1	Q9Y2W1	HUMAN	THRAP3	Thyroid hormone receptor-associated protein 3	8803	1	1	2	16	21	54	51	53	81	279	10.2863	11.3287	57.4978	64.131	38.1687	57.0627	35.0291	43.3933	73.3498	47.8071	75.4929	95.9814	171.998	258.407	217.822	193.518	196.454	109.865	1267.11	1241.49	1630.82	1852.69	1327.52	1229.29	1148.69	1132.48	799.587	874.552	858.988	878.209	929.381	986.146	990.293	1150.72	1249.07	1111.34	10781.3	13183.3	14974.9	12845.8	11787.5	10644.5	14287.2	15962.9	13137	13269.1	7646.25	7967.61	8510.68	7854.31	8683.67	8226.88	9134.5	8648.76	7322.69	6854.27	6818.91	6145.73	6241.26	6785.5	6542.94	6566.19	6480.01	5655.32	6823.61	6736.58	7167.37	18267	18273.5	15609.6	14809.4	18462.6	16576.4	16801.1	18047.7	17127.3	17233.7				1.09333	0.915836	1.12569	0.908331
sp	P17844	P17844	HUMAN	DDX5	Probable ATP-dependent RNA helicase DDX5	2185	1	0	4	21	34	71	76	94	85	385	0	0	0	0	0	0	0	0	234.652	158.369	189.295	250.334	362.023	571.674	548.235	569.303	265.926	199.367	975.99	1025.77	1945.7	2117.3	2069.63	2058.94	1805.17	1911.24	1270.89	1425.49	1396.66	1643.94	1730.49	2391.61	2076.04	1983.52	1664.05	1288.37	10543.9	17665.1	16101.9	11529.8	9150.43	9601.58	17053.7	15927.1	12441.9	12493.9	9539.1	10295.8	10493.3	9368.97	10296.6	10103.6	10241.1	10270.8	9603.09	7611.9	8747.6	8158.04	7660.33	8515.7	8436.87	8062.57	8532.71	7382.13	8999.97	8789.7	9326.48	16765	17396.1	15978.7	16492.2	17804.2	19548.5	16402.3	18366.3	17133.8	17037.7				0.867841	0.799433	1.36539	0.545079
sp	Q5JRA6	Q5JRA6	HUMAN	MIA3	Melanoma inhibitory activity protein 3	4969	1	3	4	27	44	83	77	93	124	455	115.578	107.009	195.68	204.401	222.034	186.374	128.261	161.909	116.049	58.0074	80.2697	84.6274	114.324	191.729	219.166	272.864	226.538	464.987	2123.63	2055.48	2927.99	3116.1	2676.18	2826.98	2811.62	2825.47	1561.2	1560.42	1670.03	1726.02	1812.62	2027.04	2366.4	2833.76	2999.03	2649.79	8028.77	12509.7	15920.3	16582.4	15255.7	8058.64	12266.8	15731.7	12732.4	12684.7	13212.3	12864.8	13351.1	13801	13003.3	13065.9	14275.5	12417.4	12680.4	8980.1	9544.56	8834.62	8599.21	9405.77	8929.65	9036.78	9772.7	7513.48	9853.54	8858.4	10046.2	19512.6	19966.2	20498.2	20254	18677.9	17293.3	18481.1	19338.2	18679.8	17971.7				1.90013	0.253095	0.83147	0.486169
sp	Q92598	Q92598	HUMAN	HSPH1	Heat shock protein 105 kDa	3879	2	5	15	20	35	95	205	138	307	820	35.5951	37.4582	150.28	146.088	329.924	273.283	272.239	265.086	597.004	362.048	455.701	428.767	586.253	1106.03	1417.28	2196.41	1627.25	929.608	728.045	758.211	1398.46	1367.43	2847.47	3208.69	3475.42	3382.63	1161.02	1156.46	1133.36	1015.51	1085.57	1381.88	1465.06	2412.07	1962.92	2605.08	10241.5	12444.7	22660.1	28040.1	35489.8	10370.8	12946.4	15687.9	19366.8	20659.7	30349.6	28456.2	28057	31220	25037.1	28378.5	23936	24532.3	28673.3	7480.81	13237.3	15324.1	14335.6	13830.8	13450.1	13872.7	12227.1	16082.9	12167.9	13757.3	11658.1	47294.7	43503.7	46970	45026.7	46141	62016.1	45546.6	40290.2	44786.7	41582.5				3.46529	0.0233858	0.582131	0.100096
sp	P49750-4	P49750	HUMAN	YLPM1	Isoform 4 of YLP motif-containing protein 1	9979	1	0	1	9	33	56	40	53	64	256	0	0	0	0	0	0	0	0	207.566	75.5907	85.4209	117.289	150.148	141.523	180.771	275.086	130.216	51.8709	788.684	770.637	980.786	1094.94	527.03	458.229	357.148	325.25	1225.17	1301.19	1348.37	1420.5	1471.9	1576.82	1682.4	1606.58	1566.92	1224.51	11472	15873.7	13917.6	11495.8	9950.83	11682.5	14791.6	15653.3	11830.4	11955.1	6167.05	6259.13	6489.41	6398.02	6696.34	6339.49	6833.45	6769.76	6320.04	5933.37	5689.58	4984.99	5141.63	5596.17	5291.67	5204.77	5331.27	4667.67	5781.48	5534.9	6264.91	10796.4	10675.2	11117	10560.4	10853	9614.8	10412.1	10955.3	10540.2	10654.5				0.867401	0.799433	1.20142	0.78865
sp	Q06830	Q06830	HUMAN	PRDX1	Peroxiredoxin-1	6634	1	7	9	37	28	66	98	80	185	510	277.754	299.092	432.5	413.702	655.01	543.622	658.606	643.525	397.167	655.822	597.675	633.364	710.783	1069.04	909.25	951.443	831.47	815.778	2820.08	3061.47	2981.77	2473.61	3207.35	3613.36	4211.37	4035.53	2294.36	2142.61	1922.9	1643.42	1429.95	1294.37	1318.24	1890.87	1243.6	2172.84	20345.4	10019.5	16743.5	18019.5	24670.6	19622.6	11678.6	15624.4	19330.3	23055.3	17525.1	17004.8	15373.2	17725.1	14567.6	17860.7	13886.3	13229	17164.2	9641.74	9967.03	13062.8	11106.4	10479.1	9876.83	10947.8	8771.32	13315.1	8530.23	10452.3	7953.89	42020.5	44351.1	42466.4	43204.4	42563.9	53381	42723.5	44700.6	44634.2	47920.5	UL/b'	3.18663	1.14475	1.21259	0.7637	0.934522	0.692461
sp	Q8NF91	Q8NF91	HUMAN	SYNE1	Nesprin-1	8545	2	1	1	32	78	118	75	146	118	569	42.584	47.9714	22.6237	18.9052	21.1862	21.9362	20.3987	16.0438	40.2524	21.2255	30.3207	30.0794	30.0915	29.3391	32.5199	23.9801	23.3619	17.9538	3068.64	3166.68	2362.9	2428.75	1717.71	1769.08	1641.6	1612.31	4038.81	4032.24	4074.68	4119.92	4155.63	4005.71	3873.96	2758.79	2694.6	2463.3	22871.3	20611.3	13790.8	11885	10502.3	23136.4	19119.5	15570.1	14102.2	14394.4	11316	11524.8	12425.5	12666.1	12543.9	13322.8	12536.3	11898.3	12741.4	16988.8	12708.5	12342.1	13980.3	14994.3	13474.8	12594.7	13963.4	12159	13726.3	12447.6	16546.4	17324.1	17406.2	14136.9	14109.3	15145.2	11518.4	16771.5	17188	16750.1	16305.3				0.459192	0.225058	1.37059	0.545079
sp	P63244	P63244	HUMAN	RACK1	Receptor of activated protein C kinase 1	6986	1	5	7	48	52	97	77	94	114	494	169.265	146.232	464.658	445.63	470.321	374.906	247.026	267.424	247.277	184.027	175.539	285.53	441.093	797.864	732.508	975.181	528.195	465.23	2954.13	2941.04	3636.63	3737.01	4612.37	4440.05	4597.7	4687.25	2121.7	2321.36	2407.25	2347.95	2383.25	2556.32	2393.27	2488.04	1976.7	1926.4	15913.6	20368.8	15945.4	13636.9	13355	15729.5	19624.5	15563	14826	14406.8	10957.9	10847	10448.1	10819.1	10899.5	9181.55	10503.4	11030.9	9514.67	9177.47	8689.08	9471.88	8174.16	8395.97	8526.69	9036.79	8453.65	7889.84	8673.95	8659.74	8915.74	15858.4	16535.6	16174.9	15946	16494.2	19571.4	15529	16319.9	16220.4	16376.8				0.839219	0.758924	1.07876	1
sp	Q8WXH0-2	Q8WXH0	HUMAN	SYNE2	Isoform 2 of Nesprin-2	8546	1	1	0	32	32	96	100	206	89	556	2.62576	2.49267	83.5226	65.8088	49.0998	49.3264	20.3966	20.2776	0	0	0	0	0	0	0	0	0	0	850.851	869.343	2029.65	2118.17	3141.05	3091.72	3887.73	4141.03	802.682	1028.03	1086.04	1097.48	912.484	1334.9	1375.07	1757.04	2013.29	1732.24	5559.63	9672.73	12420.1	13595.2	11956.8	5576.55	10142.6	15510.5	17988.3	18217.2	13214.4	13260.7	13270.4	13669.9	13365	15038.8	14098.7	12737.2	13549.1	7318.34	19753.1	19208.4	19626.1	21129.2	19953.8	17950.9	20151.8	17504	21107.3	21111	22383.8	11861.1	11949.3	10744	11359.9	9449.36	11883	11198.4	10651.3	11579.1	11386.2				2.15065	0.169568	1.52359	0.384575
sp	P48444	P48444	HUMAN	ARCN1	Coatomer subunit delta	525	1	1	5	18	22	58	45	61	73	283	15.2053	18.7322	39.3458	42.2957	50.1753	38.6906	41.7687	47.1667	299.85	228.25	226.435	271.433	309.154	405.791	378.254	555.234	391.686	269.973	1818.71	1697.75	1560.51	1683.22	1639.95	1697.47	1855.7	1655.74	1509.6	1382.82	1245.21	1242.14	1310.43	940.985	768.546	912.82	1053.92	1157.86	18870.5	11023.9	15585.3	17257.5	18583.4	19680.9	11025.7	15474.6	15525.4	13843.7	7426.24	7503.97	6431.4	6865.04	6904.14	5800.37	6534.04	6781.69	7709.44	6976.43	8484.86	8666.15	8511	7346.67	8834.35	8788.76	8181.53	8830.03	7706.57	7046.91	8385.2	19241.6	16687.2	19308.9	18189.2	18406	16741.8	18614.8	17367.4	17127.6	16370.1				0.984788	0.9403	0.744946	0.317311
sp	Q8N163	Q8N163	HUMAN	CCAR2	Cell cycle and apoptosis regulator protein 2	1278	1	1	1	13	35	63	43	68	82	306	19.3744	22.2337	57.355	62.3843	63.8895	65.1489	35.7924	39.7771	24.2141	12.2838	17.8998	24.7636	32.3104	48.912	63.1816	92.7556	37.3919	20.1592	749.398	670.536	1278.65	1043.95	1098.25	940.859	720.251	654.724	1342.42	1365.41	1453.24	1510.67	1429.62	1693.76	1797.29	1937.13	1815.23	1421.12	9683.63	13829.1	13785.4	12379	10072.1	9498.28	14240.5	15466.3	11227.6	11044.3	6355.89	6728.47	7475.41	6081.88	6845.58	7034.68	7347.82	6979.41	6955.48	4714.52	6541.88	6019.77	5752.95	6423.13	5999.86	6183.38	5899.06	5377.22	6232.37	6615.92	6527	12782.5	14449.9	13892.2	14657.7	12307.2	13213.1	12400.3	14153.4	12959.1	13633.7				1.04012	0.985612	1.09653	0.962764
sp	Q7Z6Z7	Q7Z6Z7	HUMAN	HUWE1	E3 ubiquitin-protein ligase HUWE1	3889	2	0	2	16	44	111	99	134	184	590	0	0	0	0	0	0	0	0	133.142	103.493	92.0892	105.863	106.535	82.3877	76.6895	72.3887	65.9825	48.6308	1209.2	1101.09	1102.62	1267.14	1418.11	1450.28	1921.13	1866.86	1618.43	1579.83	1658.61	1485.45	1650.88	1718.47	1850.37	2217.48	2104	2623.94	13299.1	16223.7	16740.8	19679.1	23224.5	13275.5	15894.5	15463.4	16717.8	17432.9	12506.8	11686.5	11619.9	11800.2	11133.1	13871.4	11398.1	10520.9	12264.3	7111.17	12481.8	12627	13321.3	12572.1	12200.4	12123	11643.3	13382.8	11986.9	12474.2	10485.2	32485.9	30851	23282.7	23443.9	26888.2	29481.7	30590.9	30306.7	29855.7	31198.9				1.74632	0.322485	0.750627	0.334797
sp	Q14240-2	Q14240	HUMAN	EIF4A2	Isoform 2 of Eukaryotic initiation factor 4A-II	2588	1	4	3	38	30	73	66	60	69	343	151.237	141.663	208.026	162.247	290.708	222.993	236.114	203.849	134.416	196.022	178.328	175.269	190.282	275.259	223.248	260.679	267.834	188.179	2271.29	2337.51	3126.88	3068.17	4145.44	4345.73	4321.62	4253.65	1607	1562.85	1461.11	1446.46	1407.01	1227.24	1158.74	1214.35	1229.12	1431.41	16251.4	15038	14560.5	13722.1	14642.8	16102	13427	15444.5	15353	14103.9	12369.2	11253.6	10495.8	10694.4	10058.5	9915.96	9685.52	10592.4	11596.3	7953.65	6239.34	8008.79	7158.53	6155.21	6896.15	5921.46	6222.49	7396.53	5316.24	5431.86	5340.21	13284.6	12898.1	10734.5	12849.8	14762	11994.8	15342.7	12657.4	14057.5	14233.3				0.901021	0.83909	0.963196	0.755389
sp	P68431	P68431	HUMAN	HIST1H3A	Histone H3.1	3729	1	0	0	2	26	49	65	108	44	294	0	0	0	0	0	0	0	0	0	0	0	0	0	0	0	0	0	0	113.997	97.3607	140.955	38.785	106.2	28.1114	147.48	165.801	1175.32	1165.8	1402.47	1347.42	1128.1	1312.03	1208.92	896.437	783.765	693.218	25370.9	24841.2	18953.6	13425.6	11571.6	23983.2	25324.6	15444	11801.9	9734.39	7698.33	8286.96	8486.16	8317.58	9079.75	8495.75	8250.45	8720.89	8433.16	17383.1	9488.69	10498.3	8830.28	9824.72	9081.65	9767.71	9308.69	8304.54	9771.71	9004.47	9971.44	8019.78	10270.6	9705.24	10846.7	9004.49	11579.2	8576.85	10275.3	9648.98	10181.4				0.456099	0.225058	0.841229	0.506219
sp	P28370	P28370	HUMAN	SMARCA1	Probable global transcription activator SNF2L1	8087	1	0	0	10	30	57	31	25	36	189	0	0	0	0	0	0	0	0	0	0	0	0	0	0	0	0	0	0	1144.85	1062.88	1165.72	1204.5	693.419	620.016	312.347	281.143	1321.01	1461.08	1521.6	1588.82	1483.22	1947.72	1801.77	1620.08	1232.4	950.906	13091.8	16947.7	13195.4	8090.98	6508.19	12675.3	17982.1	15408.1	11250.3	9808.55	4939.4	5507.34	5813.87	5149.91	6112.53	5871.1	5227.22	5907.76	4955.58	6700.88	2944.3	2777.06	2764.02	2975.28	2960.21	2802.98	2904.61	2651.42	3193.5	3039.49	3015.51	4755.94	5563.08	5235.49	5273.17	5216.38	4731.7	4791.56	4849.92	4568.79	4579.77				0.49712	0.276729	1.50711	0.393824
sp	Q9UKV3	Q9UKV3	HUMAN	ACIN1	Apoptotic chromatin condensation inducer in the nucleus	93	1	0	0	15	40	68	81	66	103	373	0	0	0	0	0	0	0	0	0	0	0	0	0	0	0	0	0	0	913.298	823.174	1642.94	1565.4	1951.75	1748.27	1417.19	1422.12	1471.28	1555.97	1638.73	1770.62	1801.34	2165.1	2231.12	2583.86	2503.13	1819.48	10228.8	15770.8	17521.2	14777.1	11788.8	9598.78	15002.1	15358.8	12730.4	12180.1	14091.7	14627	14918.9	14134	14407.4	15205.6	14870.2	14938.7	13739.6	10037.4	7165.43	6481.28	6352.1	6667.49	6623.08	6623.88	6653.11	5911.42	7076.99	7021.31	7605.1	17156.3	18225.4	18083	17242.5	17794.8	19580	16540.5	17905.4	16696.1	17065.3	UL/b'	2.60072	1.11159	1.15251	0.837028	1.0332	0.900222
sp	P15311	P15311	HUMAN	EZR	Ezrin	2823	1	5	11	28	51	109	112	116	209	641	163.613	152.562	317.453	298.732	289.959	252.518	303.729	275.602	411.832	761.365	734.918	994.115	1368.97	1229.19	809.98	532.337	871.557	983.788	1763.78	1839.09	1618.58	1534.79	2085.21	2527.22	2957.09	2963.28	2395.08	2450.33	2303.63	2149.23	2022.78	2020.24	1926.71	2163.98	3203.03	3371.64	23526.8	18597.9	22292.3	28667.1	33836.9	22588.3	19430.1	15315	15753.5	15654.9	18415.1	16722.5	16544.1	17909.7	16361.2	16640.5	15136.5	15181.6	17859.8	13004.1	12007.3	15411.4	13074.4	12100.5	11687.7	13631.4	11301.3	16096.7	11877	11571.1	11125.6	41977.7	40143.7	44637.7	39435.5	44144.9	51645.8	40302	43720.4	37967.9	41287.9				1.43823	0.53168	0.462659	0.0239759
sp	P62906	P62906	HUMAN	RPL10A	60S ribosomal protein L10a	7349	1	0	2	40	23	54	48	44	80	291	0	0	0	0	0	0	0	0	206.906	197.097	193.324	195.754	169.759	146.958	170.384	341.83	114.065	128.548	2499.89	2325.48	2422.7	2845.48	3263.19	3281.86	3555.51	3597.93	918.214	900.448	994.466	974.598	955.717	1027.28	1041.85	1164.27	968.641	819.645	14517.3	17479.9	16865.6	14393.9	13487.1	14801.5	17314.2	15303.7	12697.8	13167.1	10581.4	11033.2	10888.9	10666.8	10899.4	10220.5	11185.6	10595.8	10443.8	8005.42	6825.61	7220.74	6554.36	6519.67	6776.71	7082.62	6661.96	6103.88	6920.52	6633.88	6942.66	16139.5	15212.2	16407.7	15373.1	15729.7	19523.6	15535.3	15677.6	15633.6	15636.3				0.929038	0.87784	0.97627	0.797177
sp	P78371	P78371	HUMAN	CCT2	T-complex protein 1 subunit beta	1359	1	2	4	41	39	75	122	153	188	624	28.8876	34.861	51.6104	61.6028	76.2359	62.5486	81.4498	64.3683	114.541	264.817	305.872	99.8012	236.158	307.161	207.39	341.814	199.234	355.846	3467.4	3317.25	3303.06	2828.75	4008.14	4286.51	5222	5202.55	1880.55	1971.31	2037.51	1741.95	1483.44	1259.23	1332.23	1297.28	1452.56	2119.17	15986.6	10815.7	13271.1	17002	24355.2	16402.1	11329.4	15246.6	16660.1	17497.2	16098.3	14436.5	14329	15938.9	13053.1	15731.9	13279.4	13031.3	15463.1	9330.26	13205.2	14642.7	16788.8	14542.4	13909.8	14224.8	12895.7	18913.3	12717.4	12505.3	11200.9	39002.5	37796.7	35769	36828.3	38598	51211.7	38013.6	37776.1	38372.4	38852.3				1.52348	0.467617	0.718418	0.283508
sp	P07954	P07954	HUMAN	FH	Fumarate hydratase, mitochondrial	3073	1	1	3	6	26	63	46	91	81	317	22.968	30.0497	36.3072	33.0902	47.6443	39.7671	41.4414	37.7135	94.0733	64.7841	68.0103	75.2986	112.869	220.387	170.034	157.589	190.308	211.021	444.185	418.227	349.874	391.669	359.588	480.847	426.07	425.536	1184.33	1221.54	1248.15	1332.33	1305.36	1260.28	1277.55	1392.8	1468	1557.39	11791.5	13567.2	14639.2	14787.2	14071.6	11707.3	13048.3	15218.8	15454.6	16631.6	6628.47	6537.09	6554.78	6938.73	6661.42	7277.25	6755.86	6719.21	6563.75	5782.32	7942.66	7315.11	7475.95	7726.48	7590.47	7401.16	7525.57	7266.22	8392.74	7709.65	8174.65	16218.2	14956.2	17254.5	16288.2	15393.9	24732.2	16002.5	15852.5	15481.8	15649.5	UL/b'	8.95543	1.31142	1.19336	0.787533	1.18193	0.821744
sp	Q13310-3	Q13310	HUMAN	PABPC4	Isoform 3 of Polyadenylate-binding protein 4	5936	1	2	2	26	34	89	86	114	133	486	24.0127	29.9128	115.957	130.254	187.156	145.925	127.33	144.926	156.984	103.076	117.404	123.383	146.736	192.176	222.99	276.203	179.066	122.378	1282.74	1214.23	2223.69	2135.75	2258.67	1959.88	1811.95	1801.07	1239.88	1230.75	1256.73	1349.26	1329.19	1507.11	1751.84	1970	1790.22	1542.89	10829.1	15182.5	17417.9	14544.6	13571.6	10230.5	14154.5	15157.9	14125.6	13751.8	12230.6	12622.9	11951.5	12068.2	11440.8	10965.1	11673.8	11612.8	11239.8	6630.54	12439.5	12899.5	11745.5	11837.4	11924.9	13165	11638.7	11503.2	11715.3	12908.6	12461	28982.7	28211.5	21730.9	22604.8	28068.1	29734.5	29251.6	26710.1	30438.6	28612.3				1.25325	0.717852	1.01328	0.859315
sp	P16070	P16070	HUMAN	CD44	CD44 antigen	1381	1	72	158	12	29	59	56	33	65	484	3104.11	3033.66	3541	3359.86	3630.4	3927.65	3078.53	3364.79	16103.8	13378.3	14014.7	14374.1	13798.3	11762.5	11551.7	9285.75	6646.57	4036.96	1235.05	1153.66	1006.44	1228.09	568.956	590.015	332.611	305.034	1614.84	1664.66	1612.09	1877.61	1875.18	1750.51	1447.18	1103.1	829.219	543.736	23512	20906.2	12916	8698.83	6593.28	23418	19965.7	15155.4	10748.1	9170.17	9498.67	9590.89	8728.67	7370.84	10218	8941.5	10024.1	9685.52	9047.61	19966.7	5176.91	4778.98	3625.67	3589.2	4693.67	4938.28	4887.92	4333.19	4190.1	4288.89	5063.41	11600.4	11698.5	13348.8	12043.7	16280.1	10731.5	14164.2	12143.8	11550.6	11719				0.280422	0.0499557	1.39084	0.520858
sp	P49915	P49915	HUMAN	GMPS	GMP synthase [glutamine-hydrolyzing]	3407	1	0	1	13	34	73	56	74	80	331	0	0	0	0	0	0	0	0	58.6547	46.2123	44.743	53.4426	48.3138	58.8619	61.3858	53.1056	50.415	38.5228	933.933	932.049	1625.85	1669.55	916.088	798.761	806.957	818.604	1435.2	1694.49	1715.89	1823.83	1617.64	1990.55	2156.93	2193.6	1423.84	1704.46	9182.99	12792.4	14069.2	12077.9	12213.3	9014.6	12682.2	15152	15784.1	16685.7	7111.46	6958.84	7048.72	7355.91	7807.35	7137.4	7296.51	8021.44	7258.72	4656.45	7533.43	7990.92	8209.59	8403.42	7784.74	7517.91	7005.46	7918.89	7130.86	8151.41	6152.85	16902.2	15881.6	16469.1	15929.1	15444.1	15598.5	15732.3	15356.9	16608.3	15576.8				1.32999	0.633276	1.36619	0.545079
sp	O43852-4	O43852	HUMAN	CALU	Isoform 4 of Calumenin	1187	2	15	40	67	56	73	98	168	135	652	451.589	407.632	990.525	1079.33	1034.77	1086.47	714.125	772.099	1184.83	573.872	685.436	875.972	1489.05	3086.16	2876.51	3142.89	2808.04	8909.2	5820.99	6132.29	5456.45	5657.93	4843.86	4717.18	4927.33	5191.82	2020.79	2062.44	2088.05	2196.07	2304.4	2295.23	2198.27	2205.15	2304.72	2341.57	13589.4	15495	14404.5	13312.3	13129	12194.8	15503.4	15150.4	13474.9	13944.7	13078.5	13928.7	13138.7	15432.3	14154.7	16314.4	14298.4	12144.3	13703	19442.6	13841.5	13004.6	13498.7	14501.4	14148.7	13407.9	15396	11943.3	14329.7	13284.7	15085.8	23046.3	24392.2	22817.7	20776.5	24500	31235.4	24039.4	24842.1	23872.9	24212	UL/b'	4.36365	1.28658	0.96612	0.928026	1.06213	0.960567
sp	P34897	P34897	HUMAN	SHMT2	Serine hydroxymethyltransferase, mitochondrial	7843	1	0	3	2	37	85	63	82	85	357	0	0	0	0	0	0	0	0	76.8065	77.3006	87.1071	86.3421	122.271	193.065	172.473	183.923	147.009	243.797	132.122	117.016	97.7317	117.093	122.706	165.223	131.492	168.839	1039.04	1168.17	1241.62	1262.99	1312.8	1502.78	1439.98	1835.58	2150.11	2199.81	8804.74	13317.2	15392	16309	16328.9	8919.22	14252.6	15139.7	21431	20833.7	8518.12	8981.91	8709.83	8308.29	8819.14	9029.69	9228.64	8349.51	8901.97	6566.7	8766.87	8101.88	8394.01	8144.19	8834.9	8784.61	9029.95	8081.88	9220.72	8667.31	9846.11	12154.1	12112	13282.8	13186.8	11250.1	16030.5	11873.7	12001.3	11366.6	12352.8				1.85456	0.274356	1.27587	0.665548
sp	P38919	P38919	HUMAN	EIF4A3	Eukaryotic initiation factor 4A-III	2589	1	3	3	19	22	68	41	87	63	306	81.4219	81.6503	153.213	132.849	217.786	157.584	196.74	167.994	57.8066	190.744	187.084	193.22	202.287	298.737	261.33	241.755	366.122	198.103	1051.85	957.56	1772.26	1659.38	1869.93	1804.9	1606.27	1514.29	1037.54	1075.98	1025.07	1165.08	1150.06	1296.64	1373.28	1374.36	1037.18	957.954	10719.1	16296.3	15971.7	13512.8	12407.8	10642.2	16718.3	15104.3	13979.9	13028.2	6795.06	6642.12	6412.66	6607.51	6702.24	6222.69	6347.08	6685.91	6063.75	5555.53	7374.08	6932.56	7274.41	7391.97	7576.34	7100.31	7184.09	6892.35	7031.53	7238.26	6999.34	9695.34	10274	10583.4	10926.9	11195.7	11994.4	9965.47	10101.6	9543.41	10076.1				1.15754	0.824425	1.05	0.940602
sp	Q7KZ85	Q7KZ85	HUMAN	SUPT6H	Transcription elongation factor SPT6	8516	1	1	0	21	41	81	67	107	112	430	19.0566	16.5491	75.3791	90.137	75.2135	72.314	49.2732	52.5948	0	0	0	0	0	0	0	0	0	0	957.487	822.794	1944.18	2080.99	2064.26	1932.74	1854.29	1733.46	991.412	1062.35	1178.46	1280.64	1455.36	2332.91	2337.89	2478.25	2416.4	2001.51	7785.37	17295	17227.5	16621.8	14606.7	6989.26	17716.5	15015.5	15645.7	16138.8	9997.38	10733.7	11080.3	10699.1	10846.6	11357.6	11316.8	10366.6	10049	6507.89	8672.47	8279.84	9099.02	9110.19	8890.96	8781.28	8959.25	7676.42	9181.7	8668.75	9361.15	16336.9	17073.2	20467.4	19183.9	19065.9	14774.7	16406.6	16441.8	16459	15873.9				1.87618	0.26139	1.10489	0.962764
sp	Q08J23	Q08J23	HUMAN	NSUN2	tRNA (cytosine(34)-C(5))-methyltransferase	5743	1	0	0	15	36	63	58	58	68	298	0	0	0	0	0	0	0	0	0	0	0	0	0	0	0	0	0	0	1142.66	1084.32	1715.87	1750.11	1657.69	1612.89	1211.53	1176.74	1256.32	1388.31	1443.39	1540.23	1471.13	1935.89	2093.5	2106.44	1400.74	1067.26	8923.29	14925.7	13170.2	9496.29	7926.69	8178.88	15440.4	14951.7	13220.2	12137.4	8425.36	9616.1	9605.49	8504.74	9320.62	8538.21	8953.34	9170.87	8734.01	7443.33	5562.24	5507.81	5426.72	5958.86	5600.12	5321.52	5404.44	4894.68	5168.99	5809.35	5510.85	11419.3	11523.4	10205.1	10863	10804.6	8354.63	11191.6	11862.4	11789.1	11668				0.888314	0.825969	1.53121	0.37552
sp	P00367	P00367	HUMAN	GLUD1	Glutamate dehydrogenase 1, mitochondrial	3392	1	8	19	15	32	102	62	72	114	424	311.159	267.908	632.766	594.035	613.871	592.534	455.15	482.877	775.235	768.193	827.333	1044.3	1444.69	2289.24	2248.26	2532.55	1772.06	2566.4	1590.08	1173.42	1123.98	1532.34	901.941	1113.24	994.604	1022.65	1577.6	1582.51	1604.97	1725.48	1753.11	1922.91	1896.74	1839.92	1997.23	1747.74	11131.7	14439.8	14289.8	14518.8	12471	10578.2	15347.5	14919.6	20536.4	21856.8	10195.5	10350.3	10136.5	9287.97	10066.8	8788.22	10224.8	10888.8	10425.9	10226.3	7497.59	6689.02	6384.98	6730.28	7038.65	7109.07	6858.39	6201.55	7744.5	6997.6	8334.77	24324.5	24232.5	25441.5	25746.5	24545.3	27199.7	24170.6	24892.2	24756.1	24685.9				1.12031	0.87575	1.75261	0.219448
sp	P46781	P46781	HUMAN	RPS9	40S ribosomal protein S9	7449	1	0	2	24	18	50	82	67	79	322	0	0	0	0	0	0	0	0	197.287	225.36	172.943	198.216	216.15	214.424	158.86	312.196	161.102	146.636	1549.4	1414.22	1861.11	1935.06	2691.66	2566.48	2481.15	3004.45	791.746	906.678	825.531	931.654	909.025	956.752	872.267	996.705	865.603	710.147	13926.2	15898	15829.9	13979.9	13940.7	12621.4	15907.9	14893.7	16228.1	15009.6	10377	11243	11294.8	10209.1	10443.9	9974.93	10495.3	10569.5	10593.3	9242.74	9449.88	12150.7	8307.88	8862.76	8757.43	10312.7	9078.79	8116.91	8627.1	9332.26	9413.28	14542.2	14281.8	15206.7	15338.8	13704.8	21943.6	14805.5	13506.7	15848	14332.6				1.00104	0.964516	1.07668	1
sp	P18583-5	P18583	HUMAN	SON	Isoform D of Protein SON	8218	2	1	2	8	37	75	46	49	54	272	27.2379	33.1971	44.9794	47.8002	66.7655	53.2703	30.7021	31.6698	76.529	43.4714	65.1818	66.5257	98.0105	263.388	284.265	360.423	165.908	128.878	648.405	605.988	800.329	846.053	855.461	855.517	662.18	683.853	1288.24	1311.34	1599.3	1374.48	1429.3	1865.31	1989.85	1994.38	1640.65	1251.5	9267.8	14838.8	15420.3	11119	9034.48	9107.9	14938.8	14861.4	12962.7	12482.2	7516.86	8176.56	8273.33	7575.36	8250.46	8009.34	7983.62	8057.82	7472.42	6611.9	4835.62	4485.62	4321.3	4629.97	4717.42	4735.94	4735.82	4138.4	4987.36	4927.87	5263.19	8325.04	8400.84	8906.86	9021.76	8022.51	6108.83	7875.33	8301.23	7979.56	7946.3				0.974824	0.928026	1.38162	0.532855
sp	P06396	P06396	HUMAN	GSN	Gelsolin	3544	3	4	8	31	47	70	99	92	168	519	187.55	181.711	350.525	370.075	292.572	297.026	278.299	276.975	492.233	240.154	286.65	333.119	495.867	759.388	773.172	767.341	660.126	593.271	4335.09	3843.78	3196.83	3034.2	2265.4	2260.84	2461.73	2436.95	2610.04	2250.25	2136.58	2069.24	2317.61	1672.01	1840.44	1487.66	1353.29	1752.54	25599.3	17102.2	15299	16042.3	20535.3	25681.7	18777.4	14783.4	19553.5	20691.8	11905	11321.7	11834.3	11759.3	11297.2	12755.5	10904.9	11301.2	12185	12562.3	9758.94	9616.74	10856.5	9615.33	9630.24	10095.8	8567.61	12066.9	8750.7	8304.41	8039.32	31812.4	34088.8	30471.7	30646.4	30992.6	38449.4	31687.4	34722.3	32723.2	34668.2	UL/b'	3.18474	1.14356	0.802181	0.703704	1.00762	0.859315
sp	P41252	P41252	HUMAN	IARS	Isoleucine--tRNA ligase, cytoplasmic	3897	1	2	3	21	42	80	65	83	120	416	71.4524	85.0087	122.008	133.162	147.143	133.212	116.253	132.228	176.703	110.473	130.97	142.559	186.499	317.771	394.261	523.055	272.777	260.999	1743.11	1892.67	1623.6	1496.45	1780.66	1977.06	1995.76	1908.04	2178.01	2047.98	1908.46	1862.94	1660.23	1481.12	1571.33	1665.34	1652.32	2352.59	17892	12501.3	15518	16703.2	22253.6	18295.8	12243.5	14770.2	21139.6	21817.6	12594	12027.8	10907.1	11704.2	9876.63	10276.3	9254.89	10552.2	11962.4	8252.62	9085.48	9498.84	9489.2	8491.65	8850.67	9096.87	8042.19	11686.3	7951.11	8032.85	7858.32	22943.4	22096.3	21600.5	21670.7	21489	24327.9	23660.9	21414.9	23930.9	22256.6				1.24378	0.729088	0.980405	0.797177
sp	P51532-4	P51532	HUMAN	SMARCA4	Isoform 4 of Transcription activator BRG1	8089	1	0	0	10	29	64	46	70	73	292	0	0	0	0	0	0	0	0	0	0	0	0	0	0	0	0	0	0	519.492	435.916	879.724	830.151	1137.17	1040.48	943.315	796.445	879.373	996.242	1093.33	1137.58	1075.14	1423.16	1486.41	1921.05	1712.29	1246.88	9630.55	14994.7	15628.7	13767.6	10618.1	9079.79	14646.6	14755.6	12381.8	11747.7	7273.3	7698.49	7550.52	7496.29	7293.23	6961.04	7747.8	7384.43	7373.86	4821.78	7724.27	6855.59	6949.91	7633.88	7367.07	6710.98	7427.49	6176.44	7476.78	8023.34	8274.2	9289.88	9996.48	9550.55	9163	9470.36	8559.5	9381.49	9520.38	8813.15	9996				1.10254	0.902324	1.10639	0.944425
sp	Q15643	Q15643	HUMAN	TRIP11	Thyroid receptor-interacting protein 11	9190	1	0	0	21	52	76	62	85	98	394	0	0	0	0	0	0	0	0	0	0	0	0	0	0	0	0	0	0	1810.06	1673.14	1930.36	2029.86	1582.87	1499.96	1705.56	1687.73	2137.62	2229.37	2302.2	2545.19	2595.05	2894.76	2854.09	2371.54	2294.76	2139.29	13249.4	17910.5	14783.6	13471.7	12035.8	12774.7	18112.7	14741.5	11063	10135.9	9147.47	9408.16	9799.67	9546.1	9677.14	10285.1	10226.4	9068.69	9735.73	9850.94	8924.21	8322.2	8473.68	9256.38	8557.98	8139.24	8926.12	7291.12	8126.12	9248.9	9706.74	19064.8	17746.5	19485.5	19171.8	15959.2	15859.9	18975.7	17813.3	17521	18969				0.9084	0.852109	0.842146	0.506219
sp	Q9NSE4	Q9NSE4	HUMAN	IARS2	Isoleucine--tRNA ligase, mitochondrial	3898	1	1	1	6	30	55	28	54	71	246	41.8394	32.7077	74.3045	90.9377	76.6209	76.938	58.7232	53.617	20.771	22.2649	19.3473	30.9645	36.7194	68.0019	63.2689	51.7029	45.3478	52.729	658.119	664.705	547.806	744.997	507.105	767.586	492.168	511.898	1042.99	1069.69	1119.54	1163.24	1244.04	1328.62	1307.96	1430.88	1595.68	1474.15	9498.19	12593.6	12541.3	12314.7	11074.1	9158.11	13209	14699.7	16198.6	17797.5	3405.69	3352.34	3626.91	3309.01	3506.66	4196.67	3707.25	3951.31	3614.77	3287.14	5905.58	5799.63	5717.4	5733.05	6009.71	5574.33	6175.53	5389.45	7023.01	6118.58	6962.58	11930.8	12796.4	13690.2	13666.6	12349.5	15013.7	11948.4	14074.6	12461.2	13268.4	UL/b'	2.82278	1.24532	1.16592	0.811975	1.60712	0.3097
sp	P14618	P14618	HUMAN	PKM	Pyruvate kinase PKM	6310	2	10	33	24	81	216	167	198	462	1191	634.89	608.844	739.974	674.395	709.619	504.54	519.652	504.106	2141.74	1773.33	1707.27	1528.12	1921.5	3074.22	2858.06	3014.31	1633.32	1598.33	3909.66	4345	2067.67	1366.57	1678.59	2103.3	2559.75	2487.65	6509.14	6016.07	5390.37	4512.78	3832.13	2904.79	2729.85	2163.45	1829.07	3099.59	44686.6	14914.4	18058	19766.8	27808	46943.1	16237.4	14662.8	20566.9	21413.3	22233.7	21001.5	19902.8	20488.4	19133	23107.1	16696.6	19239.9	22731.2	26017.3	15906.8	17217.4	16856.8	15031.9	14771.7	17417.5	12791.1	23888.8	14580	16422.3	13229.8	80620.9	79789.9	78232.5	80195.2	84524.8	83363.4	80242.3	83639.3	82123.9	83020.1				0.62229	0.444899	0.770038	0.370848
sp	F5HDC7	F5HDC7	HCMVM	US22	Tegument protein US22	9656	1	1	1	4	23	103	99	134	109	474	7.18619	10.6105	41.4498	42.6221	57.977	42.3349	57.8499	49.1374	37.8609	21.3058	19.9502	23.6898	17.5726	35.4532	26.7757	16.8127	23.4136	17.9187	32.1327	31.0365	416.083	389.246	537.642	614.875	518.484	559.701	136.239	87.981	240.103	229.041	556.15	1279.47	1342.92	2089.28	2105.56	2034.09	906.04	12328.7	16224.7	22405.4	21633.5	839.633	13538	14620.5	19512.6	17533.2	12887.8	13864.8	13682.5	12820.4	12564	11245.2	13447.1	2022.3	13758.2	1782.63	13877.5	13840.7	13383.1	13995.8	14048.3	12900.9	13315.5	12863.1	3669.74	14870.6	14108.7	19321.2	17010.3	20400	19750.4	19079.3	18576	19303.8	16543.3	2667.96	18629.2				23.8769		0.810468
sp	B5ME19	B5ME19	HUMAN	EIF3CL	Eukaryotic translation initiation factor 3 subunit C-like protein	2576	1	0	3	22	29	74	73	82	117	400	0	0	0	0	0	0	0	0	97.3972	86.8429	88.1633	80.7024	115.822	192.061	183.826	236.046	153.057	190.266	1166.07	1123.93	1684.24	1681.51	2348.02	2123.07	2025.89	2569.57	1046.64	1144.52	1086.3	1153.26	1081.75	1211.55	1128.17	1285.82	1290.23	1296.28	12657.3	15146.1	16230.9	14532.1	14089.8	13449.3	14051.3	14595.5	12411.4	11767.3	11378.7	11593.1	11622.8	11394.2	11423.4	10116.8	11101.3	11369.4	11306.9	7619.11	6780.12	6366.62	6525.7	6360.88	6763.05	6607.82	6218.91	6203.64	6272.89	6264.97	6568.05	19295.6	18260.2	17401.2	16434.6	19183.3	20714	19489.2	18122	18425.3	18364.2				1.11318	0.888962	0.835162	0.506219
sp	P51149	P51149	HUMAN	RAB7A	Ras-related protein Rab-7a	6963	1	1	5	10	32	67	26	39	54	234	60.6807	50.9709	108.953	103.489	99.5773	92.0031	105.485	94.2604	150.759	128.094	129.888	191.876	243.53	382.587	359.886	436.059	208.849	141.751	624.336	652.68	1285.83	1231.31	1114.72	1016.61	656.545	682.844	1236.68	1273.93	1318.97	1377.99	1430.56	1849.45	2002.95	1945.29	1473.96	932.474	8431.29	14282.6	11477.7	6740.55	5393	8249.98	15284.8	14561.9	12323.7	11563.7	2822.28	3091.55	2831.34	2759.85	2813.26	2196.82	2550.59	2918.33	2532.66	2588.81	3796.59	3330.49	3204.06	3335.25	3677.1	3543.01	3483.59	3280.66	3672.73	3716.66	3905.86	10186.7	11090	12907.8	12066.7	11233.1	9732.52	11249.9	11328.9	10013.5	10221.1				0.639642	0.47389	2.14421	0.081881
sp	Q13200	Q13200	HUMAN	PSMD2	26S proteasome non-ATPase regulatory subunit 2	6771	1	2	7	12	36	71	66	95	129	418	85.662	95.442	163.027	162.693	204.288	199.092	139.601	147.427	357.21	320.66	341.667	477.193	598.674	945.281	911.501	1152.68	775.97	670.739	974.245	927.777	1255.49	1292.92	1210.38	1241.7	1230	1106.34	1620.59	1805.26	1676.15	1591.29	1552.32	1715.53	1675.74	2221.65	1962.82	2175.9	13078.8	12438	13838.2	14643.7	16379	12691.3	12760.6	14502.3	14015.1	13712.1	10809.7	10584.5	10726.3	10630.8	9566.24	10180.5	9805.1	9437.94	10538.7	6496.15	12942.2	12824.1	13284.9	12963.5	12563.9	12744.2	11925.2	13344.7	11650.9	12269.9	12077.3	27943.4	27554.1	30124.9	30411.5	27733.8	28967.4	27369.5	28231.3	27540.2	27962.5				1.25233	0.717852	0.837175	0.506219
sp	O43242	O43242	HUMAN	PSMD3	26S proteasome non-ATPase regulatory subunit 3	6772	1	7	7	16	23	59	40	72	103	327	150.047	155.371	219.335	216.189	357.409	275.504	400.289	387.385	358.313	358.242	376.243	333.733	397.681	539.158	521.991	832.024	737.708	598.618	959.733	969.97	1475.58	1318.38	1393.18	1392.07	1312.77	1280.84	1053.69	1135.96	1262.55	1083.84	1003.77	1138.11	1177.2	1473.86	1333.92	1396.43	11553	12057.6	13900.5	12316.8	13888.9	11301.6	13144.2	14490.4	13933.3	13754.5	8268.9	8265.58	8058.39	8171.52	7219.03	7404.21	7282.46	7205.06	8197.65	4949.49	7269.85	7857.34	8083.3	7397.8	7625.2	7671.35	7272.66	7841.57	7004.57	7139.29	6837.21	17794.4	17158.2	18701.8	18358.6	18711.5	16512.6	18004	17466.8	17501	17821.6				1.20219	0.77554	0.990321	0.817976
sp	Q5JPE7	Q5JPE7	HUMAN	NOMO2	Nodal modulator 2	5664	1	22	40	17	42	71	93	92	87	464	431.322	440.185	1370	1414.42	1846.04	1759.61	1174.57	1200.97	1366.92	668.013	893.098	1328.35	2369.77	3993.29	4188.39	4083.69	3461.71	6486.46	1158.19	827.215	974.362	1107.74	1838.14	1802.41	2312.92	2348.4	1567.71	1574.8	1761.76	1770.6	1827.12	2087.85	2094.35	2431	2752.04	2444.67	8586.47	13684.4	13667.7	13914.8	13079.9	9086.41	14332.3	14467.1	18564.2	18494.8	12749.1	13616.7	13311.7	12747	13573.7	15367.6	14275.1	12889	12553.7	10057	9230.35	8501.75	8998.2	8764.12	9233.57	8730.19	9722.34	7595.83	9164.48	9593.14	10381.2	13952.2	12985.5	16272.1	15939.5	13698.8	14433.5	13916.6	12422.1	12535	13171.8				1.52332	0.467617	1.41398	0.497537
sp	P31948-2	P31948	HUMAN	STIP1	Isoform 2 of Stress-induced-phosphoprotein 1	8423	1	1	3	18	45	75	135	107	299	683	19.9645	16.7737	58.3553	63.4143	93.9709	79.4473	62.8525	64.2842	166.03	116.807	125.014	129.35	176.321	321.173	369.79	629.838	344.761	274.882	1424.02	1467.02	1778.37	1644.8	2024.23	2248.38	2053.41	1797.76	2351.83	2470.18	2253.14	2123.22	1986.05	2027.68	1974.99	2594.6	2381.47	3243.79	15926.2	13767.5	20928.9	23870.5	30780.6	15313.1	14152.1	14339.2	16948.2	16571.6	30199.4	27147.9	26273.1	30144.5	25109.9	26623.5	25308.4	23905.7	28033.6	12707.1	14552.9	14817.9	15248.8	14094.4	14241.5	14686	12607.7	17031.3	12017	13471.1	11903.8	64854.1	60111.4	66566.4	65935.6	64362.5	68681.4	65464.1	60879.1	64033.8	62799.4				1.9327	0.241155	0.53838	0.0667428
sp	P46783	P46783	HUMAN	RPS10	40S ribosomal protein S10	7409	1	0	0	12	36	48	53	54	89	292	0	0	0	0	0	0	0	0	0	0	0	0	0	0	0	0	0	0	730.235	819.662	1528.02	1241.37	1704.04	1478.85	1200.31	1257.93	1613.41	1750.45	1707.66	1768.68	1643.95	1888.44	1834.75	1796.44	1715.5	1495.04	14803.6	16793.5	18168	14156.9	14445.6	13802.2	15934.6	14337.5	13908.2	14049	13164.3	13801.1	12953.3	13126.9	12279.5	11263.8	12026.6	12530.6	12391.5	9261.03	11314.9	10761.6	9767.85	11220.8	10808.2	10907.6	10601.5	9807.04	9302.81	11226.9	12031	22464.8	21001.3	22092.3	23486.6	20794	23798.7	21702.6	21349.2	23711.8	20771.1				0.975815	0.9403	0.97255	0.77631
sp	Q14103-3	Q14103	HUMAN	HNRNPD	Isoform 3 of Heterogeneous nuclear ribonucleoprotein D0	3790	1	0	4	24	28	37	46	49	52	240	0	0	0	0	0	0	0	0	322.573	230	238.28	323.438	413.921	735.734	716.926	830.974	538.615	342.639	1590.96	1549.77	2447.26	1988.23	2803.42	2401.16	1788.33	2559.66	1062.76	1052.66	1190.38	1165.49	1224.98	1312.52	1510.58	1422.66	1225.18	954.431	10739.1	13461.3	13105	9522.07	8584.02	10736.7	14614.2	14324.8	14262.6	13952.1	7459.78	8255.15	7857.18	8481.11	8095.96	6794.51	7634.15	8291.91	7042.61	8156.69	7717.49	7529.99	7456.04	7354.8	7672.08	7400.07	7425.8	6790.43	7797.47	7432.49	7854.91	12070.1	10653.5	10832.9	10915.7	11126.4	10623.4	10951.5	11216.1	11795.9	11054.5				0.799324	0.703704	1.62536	0.294978
sp	O00267	O00267	HUMAN	SUPT5H	Transcription elongation factor SPT5	8514	2	0	0	17	32	68	50	75	95	337	0	0	0	0	0	0	0	0	0	0	0	0	0	0	0	0	0	0	758.499	610.664	1351.43	1708.95	1047.63	1012.82	1080.63	1046.84	823.795	851.931	976.224	1054.93	1083.54	1670.56	1834.25	2158.76	2110.44	1839.43	5337.36	13106.3	15924.5	15492.2	13707.3	5320.82	13586.9	14310.9	15744.4	16073.5	6468.87	6834.6	7566.9	6575.31	7092.98	7383.65	7429.52	6649.45	6993.65	3157.21	7220.62	7271.99	7551.51	7908.66	7496.54	6939.86	7344.02	6567.73	7490.13	7412.66	7289.97	15240.1	14977.1	17614.9	16329.8	15953.4	13656.5	14623.3	14195.9	14542.2	14660.9				2.56818	0.0878869	1.17262	0.838628
sp	P52948	P52948	HUMAN	NUP98	Nuclear pore complex protein Nup98-Nup96	5820	1	0	0	23	38	72	40	74	84	331	0	0	0	0	0	0	0	0	0	0	0	0	0	0	0	0	0	0	1385.76	1226.89	1744.25	1856.41	2273.73	2103.22	2280.82	2322.57	1480.18	1489.46	1600.01	1674.68	1491.24	1783.46	2006.12	2247.49	2541.75	2190.7	9275.72	13234.2	14352.4	14610.8	13405.9	8922.26	12630.1	14291.6	11724.3	11609.8	5836.33	5974.34	5955.67	5987.05	5748.71	5993.23	5869.99	5896.49	5605.74	4714.26	8134.18	7481.52	7533.33	8247.03	7799	7748.49	7642.51	7048.52	8471.88	8271.13	8475.48	14320.7	15115.6	14622.1	14701.3	14661.6	12077.8	14090.7	14385.4	14541.3	14508.5				1.44527	0.523239	0.866025	0.567377
sp	O75367	O75367	HUMAN	H2AFY	Core histone macro-H2A.1	3609	2	0	0	23	17	60	36	52	43	231	0	0	0	0	0	0	0	0	0	0	0	0	0	0	0	0	0	0	2126.25	1799.67	1943.22	2197.38	1923.65	1844.43	1857.19	1836.34	698.985	638.008	697.295	724.302	802.814	808.348	892.607	837.497	860.53	774.136	9745.12	12958.1	11749.9	11457.6	10546.9	9673.58	12976	14090.1	13765.6	14344	4678.51	4967.04	5275.13	4718.41	4959.71	4784.72	5059.07	5164.09	4914.58	4222.99	4183.84	3849.7	4122.22	4206.68	4064.88	4182.63	4219.37	3666.3	4588.95	3867.54	4501.61	5692.22	6057.25	6136.35	5938.28	6042.72	6102.38	5664.13	5986.26	5799.98	5856.07				1.08228	0.929497	1.36002	0.557532
sp	Q13838-2	Q13838	HUMAN	DDX39B	Isoform 2 of Spliceosome RNA helicase DDX39B	2177	1	2	2	14	46	82	83	94	121	444	35.2239	44.0579	92.8953	99.9422	169.745	129.456	109.456	111.806	118.111	84.9444	70.1524	109.407	110.435	187.733	211.976	378.745	210.07	113.266	705.061	727.468	915.562	948.597	1264.32	1173.94	1124.05	1249.98	1473.13	1507.92	1554.58	1689.64	1685.73	2022.85	1979.29	2296.12	2144.21	1866.23	10806.9	15547.1	17340.8	14684.6	12905.4	10251.8	15319.1	14074.7	10857.7	10528.3	10243.7	10399.8	10524	10717.6	10584.6	13488	11150.2	10597.7	9705.33	7695.59	9690.12	8988.57	9002.03	9759.19	9183.09	8932.64	9698.94	8420.62	9732.87	9781.93	9711.02	15502.7	14619.4	14941.7	15130.3	16434.8	20336.2	16605.7	16292.4	16224.5	15962.7	UL/b'	6.81866	1.31425	1.19418	0.787533	0.815804	0.466322
sp	Q9Y5B9	Q9Y5B9	HUMAN	SUPT16H	FACT complex subunit SPT16	8510	1	0	0	32	39	70	70	113	86	410	0	0	0	0	0	0	0	0	0	0	0	0	0	0	0	0	0	0	1852.13	1782.26	3015.82	3023.25	3747.43	3469.19	3494.67	3470.55	1386.19	1565.19	1667.38	1722.56	1569.33	2007.26	1934.75	2261.21	1972.27	1747.12	8499.33	13148.6	13656	11588.7	10479.1	8528	12652.5	14065.1	9011.39	8492.51	10745	10838.4	10792.8	11682.6	10866.6	10849.3	10563.3	10870.3	9995.29	8507.26	11080.1	10127.7	10664.7	12036	10824.4	10109.4	11051.8	9165.43	10790.3	10731.7	11378.5	13207.2	13319	13724.6	14473.3	13370.7	11920.3	13454.4	13873.1	13402.2	14290.5	RL11-UL11	2.79325	1.86765	1.23293	0.740475	0.810427	0.446699
sp	Q99715	Q99715	HUMAN	COL12A1	Collagen alpha-1(XII) chain	1791	1	8	12	33	76	120	71	92	68	480	512.901	520.868	326.709	355.163	210.878	197.731	187.487	213.282	479.288	573.368	647.361	545.863	654.151	716.911	686.506	864.532	759.603	1177.19	7068.84	7921.6	1544.86	1832.58	1219.7	1141.94	1929.59	1904.17	5086.8	4191.66	4079.11	4148.07	5126.01	2410.25	2457.88	1899.93	2382.27	3853.11	28479.8	19223.7	16960.9	17299.7	22271.1	22991.2	14658.8	14063.3	14087.4	15712.3	7492.4	6530.43	8032.67	9148.25	8606.44	10028.4	9421.6	8973.2	6773.72	37786.4	8252.26	8103.79	9077.46	9828.01	9191.53	8056.98	10817.1	9622.71	10071.2	8451.46	8118.25	11226.4	11107.2	8922.68	8872.91	11547.5	10767.1	12977.2	12239.7	10701.9	11152.1				0.781996	0.675633	0.705504	0.267229
sp	O00567	O00567	HUMAN	NOP56	Nucleolar protein 56	5670	1	0	0	12	32	54	48	78	53	277	0	0	0	0	0	0	0	0	0	0	0	0	0	0	0	0	0	0	987.879	917.682	1196.28	1215.97	1117.53	1026.02	1008.68	1001.36	1211.79	1330.42	1327.19	1385.64	1410.39	1612.11	1614.45	1586.31	1595.73	1446.07	12024	15630.1	12278.7	11525.7	10266.3	11446.9	16603.4	13986.6	11883.4	12690.9	6490.75	6985.32	6876.99	6674.2	6935.25	6610.2	7094.23	6913.84	6454.6	5766.38	8010.84	7340.76	7811.13	8011.45	7664.41	7945.92	8030.29	6840.22	8302.1	7910.69	8491.79	9137.43	9802.84	9706.97	9330.32	10364.6	9544.31	9436.98	9046.47	9310.57	9225.21				0.853821	0.772518	1.23617	0.725221
sp	P09543	P09543	HUMAN	CNP	2',3'-cyclic-nucleotide 3'-phosphodiesterase	1760	1	5	3	10	17	46	32	35	41	189	264.853	265.65	308.157	346.978	391.709	418.133	320.43	308.888	185.451	106.185	133.23	135.539	145.685	167.623	154.437	234.03	182.152	164.249	379.651	398.564	626.607	608.802	632.592	627.251	617.847	628.912	785.114	779.974	722.406	849.408	1136.65	1164.73	1002.88	998.895	1072.43	997.291	8354.36	12569.1	12124	11448.6	10423.7	8298.73	12985.5	13985	15388.9	16319.2	3920.72	4044.33	4186.97	3733.76	4218.56	3646.87	3901.75	4865.88	3762.4	6039.71	5605.53	5474.79	5447.52	5603.75	5661.45	5285.93	5742.32	5028.15	6600.12	5591.27	5983.29	6717.48	6414.28	7575.49	7420.39	6998.37	6440.43	6533.78	5882.62	6635.59	6046.51	US18-22	4.27524	1.2925	1.24769	0.717852	1.56559	0.341177
sp	Q99460	Q99460	HUMAN	PSMD1	26S proteasome non-ATPase regulatory subunit 1	6765	1	0	3	20	35	85	115	139	175	572	0	0	0	0	0	0	0	0	59.6329	49.4632	53.4235	66.7374	101.622	189.569	184.44	250.771	163.282	163.941	1365.82	1351.2	1956.73	1623.45	2646.12	2188.06	2020.62	2124.9	1568.95	1622.23	1585.71	1523.58	1438.2	1582.51	1683.65	2200.06	2009.41	2062.32	10753.2	11374.8	14061.9	14502.8	15248.3	10865.5	11757	13925.9	14053.6	13871.5	22831	24273.9	23131.1	23453.6	20013.9	21140.4	19409	19879.3	24091.5	14340	16108.3	16480.1	16080.3	16473.5	15747.3	15541.2	14464.9	16109.1	13806	15113.9	15046.7	41121	37238	41290.1	42752.9	38601.9	43099.6	39570.7	40598.5	39808.8	40399.7				1.41803	0.548948	0.909709	0.650534
sp	P42285	P42285	HUMAN	SKIV2L2	Superkiller viralicidic activity 2-like 2	7890	1	0	0	12	25	55	62	60	71	285	0	0	0	0	0	0	0	0	0	0	0	0	0	0	0	0	0	0	676.742	652.663	1222.11	1306.83	1401.08	1306.45	1098.44	1033.43	753.412	867.972	866.96	947.759	946.417	1289.72	1373.18	1585.93	1273.23	1059.72	8150.68	14942.7	15137.5	12906.7	10274.5	7364.51	13536.7	13909.8	9454.93	9081.59	9160.47	9717.25	10192.8	9709.75	10287.1	10174.7	10220.1	9890.58	9329.24	5387.57	7188.13	6947.38	6560.24	7254.67	7426.15	6598.29	7232.28	6183.18	7587.9	7826.46	7428.42	12082.8	12703.7	11346.9	12381.2	11830.7	8908.06	11343.8	12727.9	12342.9	11960.9				1.26057	0.706766	0.883899	0.588032
sp	Q9P2J5	Q9P2J5	HUMAN	LARS	Leucine--tRNA ligase, cytoplasmic	4445	1	0	1	25	46	86	80	99	200	537	0	0	0	0	0	0	0	0	194.474	143.706	161.688	135.036	126.669	108.275	108.345	108.552	78.0184	66.1705	2900.63	3011.19	2297.07	2255.37	2429.68	2550.59	3018.25	2913.22	2470.81	2469.92	2214.16	2017.44	1976.08	1729.71	1705.41	1884.9	1879.49	3328.9	17249.6	11855	15407.3	18834.1	26966.6	17461.8	11835.7	13887.1	22598.6	24540.3	13685.4	12841.6	11963.6	12970.1	11063.2	12940.4	10942.8	11063.3	13186.1	8132.83	10408.1	10543.8	11019.7	9708.1	9941.41	10282.9	9033.02	12638.2	8684.72	8752.74	8625.1	43048.8	36927.5	33856.5	34575.4	36673	43430.5	42666.7	38971.7	44180.7	38792.1				1.56332	0.438431	0.910025	0.650534
sp	Q9H0D6	Q9H0D6	HUMAN	XRN2	5'-3' exoribonuclease 2	9952	1	0	0	6	36	70	63	69	77	321	0	0	0	0	0	0	0	0	0	0	0	0	0	0	0	0	0	0	445.971	400.805	728.907	869.97	616.692	502.942	449.056	513.773	1232.45	1275.1	1264.76	1383	1363.86	1572.96	1821.9	1968.78	1917.34	1475.35	8385.75	12140.2	13146.1	11902.7	10074.5	8085.82	12112.1	13857	11621.2	11268	8452.11	8733.47	8950.07	8271.83	8179.63	8482.27	8476.34	7901.16	8740.35	5856.89	7035.85	6310.78	6292.24	7089.04	6704.39	6392	6536.63	5817.86	6333.33	6961.04	7467.09	13625.8	13368.2	12668.4	12807.2	13574.5	11727.4	13108.8	13410.9	12157.4	13243.3				1.20138	0.77554	1.11847	0.926278
sp	O95573	O95573	HUMAN	ACSL3	Long-chain-fatty-acid--CoA ligase 3	116	1	11	19	9	41	90	49	54	78	351	330.938	316.706	440.781	431.535	717.744	626.799	809.38	712.673	892.712	727.308	748.553	951.505	875.306	1160.72	1281.2	1629.45	1416.51	1130.6	414.737	361.409	489.719	504.755	613.162	616.999	688.669	814.513	1419.35	1637.04	1720.79	1851.92	1673.2	1992.65	1994.22	2223.42	2771.99	2430.24	8425.01	12194.2	12026.5	13551.2	13221.8	8061.85	12811.9	13852.9	14106.2	15005.3	6916.43	7109.05	7366.96	6861.83	7096.9	6177.97	7462.88	6919.64	6881.31	5994.92	5884.73	5259.57	5087.97	5536.91	5385.81	5823.56	5290.74	4821.39	5803.15	5579.61	6277.57	13879.1	13956.6	14748.6	13799.3	15879.7	12843.7	14846	14035.4	13225.8	13761.8				1.56935	0.431416	1.13489	0.908331
sp	Q6SW37	Q6SW37	HCMVM	UL112	Early phosphoprotein p84 (EP84)	9497	1	6	1	0	45	73	122	163	129	539	85.3694	96.1369	243.663	253.957	455.305	374.619	426.628	431.911	9.06291	5.50115	8.55256	8.88351	6.09633	21.7194	19.2941	67.8621	53.9712	24.056	0	0	0	0	0	0	0	0	330.709	276.394	578.292	829.528	939.135	1532.21	1523.16	2976.18	4794.06	5972.17	1277.54	11900.3	25418.3	40338.4	40738.9	1299.38	12797.1	13847.7	14807.3	13322	8961.91	8881.1	9298.66	10440.8	9003.91	7502.58	11447.9	8356.51	9392.33	2111.36	9278.53	9861.39	10473.2	9927.78	9655.92	9828.23	9698.29	8554.39	10713.1	9087.52	10321.8	13093.1	15568.6	15867.9	14086.6	15723.1	11341.1	13088.1	15174.1	13441.9	16369.9				31.8885		0.32701
sp	P78344	P78344	HUMAN	EIF4G2	Eukaryotic translation initiation factor 4 gamma 2	2599	2	1	6	26	31	72	59	56	113	364	23.2345	22.656	58.2412	69.0598	65.5097	49.2968	46.0516	57.8705	244.312	263.652	296.613	346.343	407.466	584.293	559.767	551.566	376.332	246.981	1948.32	1734.25	2205.37	2345.56	2544.68	2505.61	2351.42	2358.51	1503.19	1526.64	1512.14	1574.29	1562.26	1539.12	1529.76	1665.93	1482.09	1294.69	15066.4	15769	18434.7	15452.7	13364.8	14909.6	14757.8	13816.9	13186.8	14212	9049.14	9321.72	9064.78	8751.59	8632.45	9161.8	8630.48	8931.47	8419.29	6864.34	6049.62	5765.09	6149.29	5641.48	6129.73	6073.33	5354.04	5742.35	5565.39	5688.53	5646.51	19587.7	18391.3	16810.4	16357.4	18322.7	17783.2	18625.5	19137	18321.2	18725.7				0.887061	0.825969	1.06339	0.960567
sp	P08708	P08708	HUMAN	RPS17	40S ribosomal protein S17	7417	1	0	1	4	22	33	64	62	53	239	0	0	0	0	0	0	0	0	118.491	82.0009	62.4753	82.919	85.8664	102.267	72.0025	54.7491	64.5602	50.0401	220.403	190.81	449.362	228.747	530.212	335.295	398.47	466.921	899.125	1036.17	1016.67	1017.99	1051.5	1090.13	1105.36	1174.99	1038.44	853.737	12389.7	14297.9	13938.1	12475.1	12282.1	11793.9	15029.6	13792.3	14290.3	18987.5	10280	10705.7	10103.2	10337.3	10128.2	9416.92	10157.7	9917.06	9863.28	8102.18	9587.81	10397.7	9171.46	9426.44	9537.72	10105.2	9281.8	8746.52	9475.5	9660.67	9640.4	12381.5	12059.6	13032.2	12745.1	12771	21199.8	13255.2	12343.2	14194.1	12887				0.991319	0.952464	1.54594	0.357979
sp	O00469-2	O00469	HUMAN	PLOD2	Isoform 2 of Procollagen-lysine,2-oxoglutarate 5-dioxygenase 2	6377	1	16	21	16	40	56	45	49	59	302	530.235	469.316	1292.82	1286.69	938.63	968.717	611.016	616.682	751.475	528.393	565.502	976.337	1596.63	2806.5	2050.15	1551.93	1198.41	2378.77	1810.48	1633.12	1352.04	1607.14	1107.83	1066.14	1104.39	1067.13	2033.07	2272.68	2266.48	2339.27	2255.98	2312.74	2040.26	1611.25	1655.92	1070.66	20709.6	16662.7	11795.6	10283.2	9060.03	19651.1	16830.3	13737.4	14112.9	13042.7	7356.38	7943.76	8564.51	7902.6	9715.33	8110.53	8534.73	9153.55	8029.53	17437.3	6791.92	6590.99	6532.74	6742.22	6511.66	6484.49	6791.99	6135.85	7495.02	7019.35	7371.15	10838.3	10890.8	12494.6	12217.2	10471.2	8297.2	11309.7	11119.5	11123.1	10950.5				0.43748	0.200513	1.43959	0.464208
sp	P12235	P12235	HUMAN	SLC25A4	ADP/ATP translocase 1	7951	1	12	10	0	29	63	23	98	34	269	322.583	345.607	414.248	377.656	752.072	641.581	959.746	811.231	307.396	505.454	529.43	562.958	624.328	727.308	594.649	505.426	974.275	1083.23	0	0	0	0	0	0	0	0	773.076	792.161	1046.6	957.973	836.393	1075.58	1002.58	1469.01	1909.65	2125.22	7728.79	11661.7	11460.5	15971.9	14691.9	7765.84	11978	13678.2	20120.9	21310.1	5406.42	5554.81	5566.31	5078.23	5182.96	5090.67	5741.06	5325.59	5286.12	2881.47	10644.7	10598	10204.1	10554.7	10512.2	10647.1	10751	9177.99	11617.7	10651.8	11404.7	7273.86	8845.02	8134.13	9698.96	7383.67	9748.38	7280.01	8030.92	7717.93	8350.53				1.90093	0.253095	1.45047	0.45353
sp	Q12797	Q12797	HUMAN	ASPH	Aspartyl/asparaginyl beta-hydroxylase	674	1	13	35	17	34	62	79	43	90	373	531.48	490.738	976.381	1047.34	737.42	750.329	428.4	423.791	1215.23	713.641	758.791	1339.69	2338.5	5254.68	4729.06	3068.04	1878.07	2837.61	1510.88	1514.35	1443.38	1348.87	1016.68	1092.83	847.982	901.506	1722.79	1782.2	1707.68	1888.7	2018.43	1926.91	1889.24	1260.75	1005.5	702.753	20776.4	22684.5	12343.4	9066.03	7402.22	19623.1	22780.4	13662.8	10334.2	8831.92	8205.25	8489.57	8630	8597.04	10105.8	8267.38	9604.77	9779.66	8274.73	18246.4	5233.2	5237.25	4746.41	5329.62	5519.37	5642.77	5731.13	4448.19	5812.16	5614.86	5812.16	16186.3	18116.6	16868.1	16915.9	19336.8	14635	19680.2	18073.2	16615.6	16923.7				0.35628	0.113625	1.19314	0.805084
sp	P35606	P35606	HUMAN	COPB2	Coatomer subunit beta'	1834	1	2	4	54	49	80	81	107	129	506	75.5804	75.5429	136.251	139.074	139.02	124.135	115.473	114.487	203.824	128.48	149.061	254.921	281.858	526.409	443.25	406.636	379.954	239.425	4477.87	4622.08	4932.46	4415.76	5759.77	5459.27	5668.32	5008.87	2573.01	2380.82	2195.2	2237.72	2227.84	1944.91	1747.87	1638.44	1999.84	2319.93	19412.3	14125.6	13968.8	14710.3	15997.3	20542.1	13626	13662.2	13018.1	11930.6	15975	13685.8	12506.5	14037.9	14637.6	11971.5	14202.4	13959.8	14500.5	12597.9	14285.6	16996.7	13650.4	13257.6	14627.1	15487.4	14333.6	14197.3	12924.3	12678.8	14524.7	25035.8	25427.4	26888	28221	27154.2	25567.9	26150.3	25670.3	25752.7	25236.9				0.824082	0.731476	0.745789	0.334797
sp	P0DMV9	P0DMV9	HUMAN	HSPA1B	Heat shock 70 kDa protein 1B	3860	1	8	13	35	47	96	260	173	259	891	54.7929	58.7734	381.155	413.565	622.717	508.668	353.684	343.023	300.346	237.552	296.787	293.489	621.015	2091.25	2062.87	2110.94	1336.76	875.357	764.79	866.38	3920.16	3077.15	4463.65	4378.95	3811.43	4057.55	1110.89	1324.86	1337.66	1231.87	1422.52	2325.39	3121.59	3341.47	3085.81	2637.53	7572.46	19088	23091.5	20379.9	21035.7	7517.75	17360.1	13607.7	11142.9	13364.7	44137.6	46526.7	48307.7	50937.3	44090.6	32691.3	42598.4	50393.8	43848	12427.1	12157.1	15607.7	13701.8	13428.8	13240.1	14412	12577.8	13381.2	13841.3	13422.9	11153.3	42718.9	42781.2	75350	75399.4	47701.9	50313.2	45512.5	40740	50542.3	42084.4	RL1-6	7.85696	1.76443	2.77793	0.0638454	0.635335	0.166355
sp	P49748-3	P49748	HUMAN	ACADVL	Isoform 3 of Very long-chain specific acyl-CoA dehydrogenase, mitochondrial	80	1	1	6	5	32	77	47	54	59	281	26.6817	23.6	47.8351	47.3352	67.6405	59.0903	60.2858	62.3127	342.777	331.722	305.198	454.113	515.495	820.377	667.853	633.282	466.967	286.142	437.467	387.64	327.354	448.021	325.37	466.565	340.068	367.59	1419.39	1476.36	1563.59	1668.68	1652.04	1779.59	1709.35	1764.79	1732.76	1421.41	12936.8	15415.3	12596.8	11379.8	9426.51	12684.6	15245.8	13571.6	10686.8	9589.53	6297.59	6255.24	6187.82	6295.1	6675.38	5938.29	6672.88	6825.24	6709.75	7801.13	5964.51	5591.89	6112.22	5998.6	5953.86	5806.12	6234.32	5300.01	6876.34	5814.81	6867.8	7776.35	9177	8497.77	9167.59	7828.68	11613.3	8255.3	9663.21	8322.76	9411.69	US18-22	1.90319	1.11834	0.728659	0.604363	1.01729	0.879829
sp	P54136	P54136	HUMAN	RARS	Arginine--tRNA ligase, cytoplasmic	7036	1	1	5	16	30	67	59	57	130	365	29.8872	34.4799	42.7395	48.5247	48.4828	45.9841	40.491	44.3267	121.217	190.092	232.893	234.054	272.978	430.386	376.268	317.826	275.909	252.492	1453.9	1665.94	1291.26	1225.36	1361.64	1496.86	1535.79	1492.22	1860.08	1924.14	1693.31	1528.06	1530.92	1358.09	1301.83	1383	1218.5	1782.54	17194.5	11817.8	13698.7	14641.8	18804.6	16626.6	12162.1	13569.2	16983	17663.2	10067.3	9248.67	9137.26	9593.65	8625.13	9952.45	8448.61	8789.42	9624.32	7475.3	6243.33	6711.19	7163.74	6268.52	6498.85	6514.3	5918.21	7775.83	5751.77	5884.89	5716.21	27816.2	26276.2	26184.2	27135.8	25948.1	27654.6	28649.1	26313.9	27738.5	27447.4				1.09364	0.915836	0.939302	0.713449
sp	P55884-2	P55884	HUMAN	EIF3B	Isoform 2 of Eukaryotic translation initiation factor 3 subunit B	2574	1	0	0	18	27	74	72	72	100	363	0	0	0	0	0	0	0	0	0	0	0	0	0	0	0	0	0	0	1303.22	1231.57	1947.31	1919.88	2464.49	2323.27	2657.15	2471.54	1100.77	1254.81	1193.43	1259.54	1210.03	1347.22	1312.07	1549.22	1476.33	1461.51	12763	14841.2	14317.8	12223.1	12253.6	11948.6	14894.1	13557.9	12659.2	11427.2	10018.3	9811.12	9826.14	9758.96	9885.28	8977.43	9491.29	9641.79	9718.5	6779.88	6134.94	6164.95	6045.43	5858.87	6304.31	6234.05	5905.78	5584.83	5987.03	5856.32	6165.83	16440.2	16070.9	14085.2	15155.5	15748.1	15688.5	16597.9	15360.4	17603	17204.9				0.960084	0.915642	0.932562	0.692461
sp	P16615	P16615	HUMAN	ATP2A2	Sarcoplasmic/endoplasmic reticulum calcium ATPase 2	739	1	24	40	24	44	76	96	153	95	552	1092.43	1125.14	963.777	994.137	1190.44	1185.26	1275.58	1212.88	2513.1	2079.84	2114.85	2470.37	2302.86	2850.91	3104.82	3254.76	2746.43	4655.42	2049.69	2022.23	1821.28	1919.58	1542.37	1638.29	1686.05	1774.6	1855.22	2148.41	2085.98	2109.27	2101.03	2286.81	2194.68	2341.7	2409.42	2439.97	8726.72	10757.2	10722.3	10466.1	9823.64	7489.52	10933.8	13555.4	13906.3	14085.4	14601.8	14346.7	14702.9	14103.2	15219.1	13921	15128.9	15239.7	14703.8	15947.8	11159.8	10609.4	9843.7	10510.5	11085.9	10663	11179.8	9969.2	11650.9	11393.9	11930.5	16778	15856.1	15594.6	14699.3	16889.2	15470.6	17168.5	15439.7	15723.4	15352.3				1.1257	0.862691	1.43383	0.4751
sp	Q8N1F7	Q8N1F7	HUMAN	NUP93	Nuclear pore complex protein Nup93	5819	1	2	1	13	33	65	59	66	93	332	27.4943	37.7644	38.0934	50.5287	68.8832	69.477	90.4605	91.5343	43.7222	28.7023	42.201	36.4142	41.9082	74.1079	75.7038	127.551	109.083	109.029	1036.22	1008.67	1464.31	1587.19	1888.12	1816.62	2089.04	2069.78	1163.51	1238.84	1278.87	1298.5	1209.47	1391.68	1372.5	1697.97	1869.06	2014.61	9432.69	12249.1	13300.9	15020.3	15271.6	9241.07	11987	13517.4	12470.7	12078.3	10896.6	10495.4	10412.2	10891	10102	10865.7	10488	10137.2	10300.5	6204.18	6699.59	6040.74	6158.49	6618.48	6367.43	6204.06	6293.87	6050.7	6386.98	6641.03	6544.95	17640.8	17309.6	18673.3	18553.6	17171.2	18924.7	17321	17128.9	17138.1	17461.2	wt1	1.5706	1	1.61901	0.39795	0.790896	0.408203
sp	P27694	P27694	HUMAN	RPA1	Replication protein A 70 kDa DNA-binding subunit	7334	1	0	1	13	24	49	34	47	49	217	0	0	0	0	0	0	0	0	19.4994	9.25647	15.5807	17.6664	18.2244	35.5587	56.2568	77.1623	23.8682	33.5579	722.119	716.87	1309.42	1374.23	1574.19	1556.31	1701.61	1728.81	735.054	893.305	942.221	973.798	901.976	1187.47	1189.61	1356.87	1270.72	1241.46	5344.17	9986.03	11813	10337.3	10134.7	5425.25	10215.8	13509.5	15203	16687.6	5024.42	5395.47	5543.49	5367.02	5804.8	5413.18	5730.18	5915.77	4843.1	3627.98	4414.57	4409.28	4197.09	4817.35	4558.92	4192.77	4619.66	3729.05	4839.11	5250.54	4461.73	9681.19	9041.94	10702.5	10049.7	9307.46	12444.6	9700.03	8884.21	10083.4	9233.03				1.89641	0.253095	1.64657	0.280904
sp	P43243	P43243	HUMAN	MATR3	Matrin-3	4794	1	0	4	6	37	62	59	97	98	363	0	0	0	0	0	0	0	0	102.779	69.7944	83.2619	104.835	139.994	218.246	211.816	244.992	130.725	53.8699	549.952	452.873	661.209	589.15	558.949	482.067	339.571	384.295	1125.29	1135.4	1198.75	1297.79	1333.7	1389.59	1463.37	1377.64	1201.93	931.971	10030.8	16336.8	12167.6	11537.1	9275.77	9638.82	16173.3	13490.6	14168.1	13100	5419.36	6091.77	6469.38	5287.4	6159.35	5780.04	6189.12	6285.76	5828.95	5650.3	10471.3	9516.23	9800.79	10335.9	10192.4	9894.93	10460.3	8904.78	10489.5	10741.1	10926.9	14936.3	17047.6	15598.1	16811.4	15568.1	14759.2	14962.3	17315.4	15638.2	16122.7				0.924729	0.865027	1.41229	0.497537
sp	Q9H583	Q9H583	HUMAN	HEATR1	HEAT repeat-containing protein 1	3667	1	0	0	20	47	60	29	69	49	274	0	0	0	0	0	0	0	0	0	0	0	0	0	0	0	0	0	0	1302.19	1125.06	2198.3	2281.71	2484.86	2043.33	2008.47	2061.5	1456	1677.13	1706.61	1796.89	1612.58	2205.51	2428.42	2666.98	2695.78	2323.55	10896	14671.9	13570.5	12251.1	11352.9	9801.63	15258.4	13448.4	11135.9	10554.4	5308.97	5431.38	5320.99	5228.92	5387.06	5655.95	5543.03	5403.29	5428.27	3326.58	8186.64	7529.35	7499.38	7875.89	7876.97	7756.73	8401.86	6708.27	8430.96	8184.11	8733.05	8473.05	9428.88	8523.96	8828.31	9302.36	6302.09	8632.18	8436.61	8027.49	8529.58				1.04193	0.985612	0.929672	0.692461
sp	P25398	P25398	HUMAN	RPS12	40S ribosomal protein S12	7411	1	0	2	6	21	72	26	28	47	202	0	0	0	0	0	0	0	0	139.837	90.6817	69.8133	158.926	137.246	175.987	268.933	421.611	151.449	105.506	431.795	481.845	487.822	587.497	680.8	717.99	767.142	759.565	833.056	934.588	875.646	926.964	939.272	958.14	963.383	1053.86	912.373	803.87	12320.1	13867.9	15927.7	12738	11872.5	12101.6	14485.8	13412.3	12966.2	12408.4	4018.67	4099.17	3923.2	3999.33	3807.08	3519.57	3892.17	3916.28	3670.07	3046.35	3267.19	3169.36	2991.5	2938.87	3136.73	3316.98	3103.2	2913.08	3352.66	3283.47	3271.96	8275.4	9327.8	8269.64	9284.67	8078.1	9531.62	8007.68	9191.52	9760.84	9510.47				0.963671	0.915642	1.04514	0.940602
sp	Q9NU22	Q9NU22	HUMAN	MDN1	Midasin	4852	1	0	0	11	28	75	43	135	69	361	0	0	0	0	0	0	0	0	0	0	0	0	0	0	0	0	0	0	280.82	278.9	514.752	515.886	902.855	798.35	927.962	823.909	813.422	884.933	1058.61	979.993	1022.91	1297.95	1367.5	1893.33	2178.44	2184.43	6774.4	10252.2	11421.8	13287	12339.9	6365.65	10068.1	13398	12542.9	12520.6	7289.78	7540.15	7145.42	7117.38	6822.92	7415.7	7798.32	6809.16	7448.46	2841.11	12960.6	12286.5	12216.9	12905.3	12705	11703.6	14115.1	11068.1	13872.6	13867.9	14637.8	11703.2	11916.5	10961	10879.8	10793	8178.12	11729.6	10927.8	11105.5	11420.3				1.82155	0.287977	1.01465	0.859315
sp	P23246	P23246	HUMAN	SFPQ	Splicing factor, proline- and glutamine-rich	7783	1	2	3	11	32	69	123	133	205	578	52.9003	49.9899	84.4608	100.072	100.709	90.0498	71.9465	80.1035	195.747	130.159	141.041	142.283	174.561	253.457	240.291	284.458	176.239	112.916	670.641	659.667	1128.77	1077.1	1090.29	1008.24	846.409	835.67	1476.33	1629.33	1627.36	1849.86	1765.7	1990.24	1918.67	1840.44	1558.52	1259.93	12217.4	17203.3	14187.9	13021.4	10564.8	11446.8	17549.4	13381.5	12670.2	11727.6	20097.1	21602.3	22526.6	20047.7	22453.1	21310.9	23088.3	22476.6	21256.8	23274.9	14765.3	12906	13342.8	14549.3	13964.4	13570	14105.5	12283.4	15107.8	14958.6	15821.8	30267.2	28947.6	29842.1	29739.7	31687.5	26841.6	30231	31421	31401.6	30385.2				0.864734	0.786022	1.11006	0.944425
sp	P22307	P22307	HUMAN	SCP2	Non-specific lipid-transfer protein	7622	1	2	4	25	33	69	63	82	73	351	54.4423	48.4669	139.58	152.101	148.85	134.354	133.839	130.344	202.419	122.344	120.029	180.767	294.002	505.1	486.045	575.591	410.865	772.224	1712.8	1701.13	2466.63	2222.89	2676.48	2247.07	3014.24	2972.57	1403.87	1363.18	1392.78	1534.01	1624.05	1661.48	1822.42	1899.09	2267.68	2185.44	9217.42	12882.9	11997.4	11246.4	10437.9	8949.02	12451.6	13327.9	13228.8	14064.9	9686.69	9806.31	9812.81	9790.94	10594.2	8404.7	10521.1	10506.3	9643.52	9991.56	9841.98	9751.63	9037.1	9598.65	10016	9658.76	10060.9	8452.2	10277.3	10324.2	10782.7	19969.8	17100.1	18940.9	20071.3	18142.9	17202.4	18132.6	18442.1	18846.6	18384.9				1.13241	0.862691	1.34748	0.570216
sp	P23588	P23588	HUMAN	EIF4B	Eukaryotic translation initiation factor 4B	2590	1	0	2	6	19	48	75	67	125	342	0	0	0	0	0	0	0	0	58.7421	39.0162	39.068	49.9494	95.7892	204.248	193.378	272.096	153.21	56.4338	462.984	365.597	466.237	533.485	507.965	488.167	369.491	428.945	873.293	895.19	759.45	764.686	836.245	730.303	753.024	932.51	825.676	753.061	11681.7	11175.7	14373.4	12815	11582.7	11515.7	9718.89	13276.6	12097.8	11071.5	14488	14339.4	14732.5	12443.3	12575.2	11218.6	12801.5	14053.6	14086.8	8501.76	8460.31	8304.41	8438	8106.63	8241.56	8117.83	7731.21	8231.54	7117.51	7723.35	7634.74	24159.3	24529.7	21476	21091.6	21410.4	25189.5	23092.8	25244.5	24191.4	24094.6				0.991526	0.952464	0.955864	0.755389
sp	Q9NX62	Q9NX62	HUMAN	IMPAD1	Inositol monophosphatase 3	4010	1	1	6	2	10	27	15	17	12	90	33.6025	32.6831	92.2624	98.9817	75.7339	75.9584	59.4215	72.7534	240.965	243.655	242.984	433.082	721.687	872.72	538.654	475.147	523.573	910.787	189.661	171.675	299.987	274.294	278.798	232.453	217.301	225.775	606.751	565.227	610.267	667.738	611.917	573.856	689.278	604.186	616.534	429.092	11756.9	14494	11276.5	9724.76	8250.7	13220.4	11686.6	13266	8020.2	7582.4	2697.55	2872.99	2920.76	2623.46	3321.78	2492.91	3158.38	3068.46	2528.22	3287.16	2081.12	1964.5	1975.32	1933.92	2237.6	2187.8	2264.49	1821.75	2270.57	2125	2177.95	1738.74	1730.17	2123.75	2241.98	1896.53	867.283	2006.46	1479.3	1774.82	1657.17				0.701775	0.561042	0.919	0.671484
sp	Q9BZZ5	Q9BZZ5	HUMAN	API5	Apoptosis inhibitor 5	490	2	0	2	19	26	61	38	38	40	224	0	0	0	0	0	0	0	0	199.681	117.1	120.822	160.323	153.796	248.842	267.382	319.697	196.487	173.464	1089.87	1020.19	1997.21	2028.84	1990.21	1765.32	1685.11	1747.12	1031.42	1072.81	1133.53	1160.9	1219.15	1558.91	1955.09	1682.56	1106.24	909.31	9106.57	16757.1	12754.1	9497.2	8177.21	9122.19	16057.7	13206.7	9768.26	9581.63	5132.11	6007.07	6259.31	5587.69	6049.89	5475.77	5644.23	6228.33	5175.01	6374.16	5656.74	5270.89	5624.58	6031.33	5741.27	5178.41	5383.77	4950.3	5261.68	5737.32	5324.55	6474.54	7055.93	7245.97	6422.2	7075.95	8011.46	6536.62	6721.81	6415.78	6572.26				0.897946	0.83909	1.17175	0.838628
sp	P14866	P14866	HUMAN	HNRNPL	Heterogeneous nuclear ribonucleoprotein L	3798	1	0	1	24	39	76	106	96	159	501	0	0	0	0	0	0	0	0	45.1809	27.2101	29.5737	43.0343	49.2306	62.0373	54.3982	71.4894	43.3101	24.5419	1241.19	1254.56	1543.59	1536.74	1613.1	1491.81	1410.82	1433.23	1714.66	1819.87	1766.4	1992.97	2055.72	2144.93	2028.86	2089.53	2090.13	1636.73	9271.88	13160.4	11844.7	11461.1	8957.37	9075.88	14331.1	13168.4	14291.6	14499.2	13005.2	14066.1	14427.1	13831.1	14805.8	12910.4	14991.7	14222.5	13146.3	13898	8020.1	8093.11	8131.1	8355.73	8045.45	8487.1	8848.25	7095.34	8828.39	8471.07	8718.33	25689.5	25445.3	28937.8	27882.6	26525.5	23880.3	26093	26900.3	25590.5	26501.3	US1-11	1.48169	1.12823	0.966079	0.928026	1.61869	0.302257
sp	O14980	O14980	HUMAN	XPO1	Exportin-1	9940	1	19	16	13	43	50	42	97	99	379	729.346	806.145	742.469	725.01	1050.1	1007.39	1450.38	1436.9	876.947	1109.52	1098.64	906.902	780.001	961.162	890.201	1143.49	1550.79	1430.93	751.169	763.066	1205.07	1110.8	1466.34	1510.47	1423.31	1262.49	1791	1949.92	1855.23	1912.16	1817.27	1995.46	2097.45	2421.32	2150.97	2253.16	9722.42	11595.7	11596.8	10929.4	11712.2	9317.49	11221.9	13147.9	12888.5	12045.7	5454.81	5428.1	5219.98	5096.44	5041.88	5202.09	4885.33	5158.19	5369.68	3715.38	9091.54	9568.8	9631.24	9111.92	9538.52	8678.28	9135.43	9970.06	8179.95	8447.18	8038.22	18494.1	18437.6	18683.3	17790.9	18721.7	18250.3	19005	18420.4	17966	18242.9				1.20466	0.77554	1.02848	0.900222
sp	Q14517	Q14517	HUMAN	FAT1	Protocadherin Fat 1	2986	1	89	131	24	38	67	42	43	34	468	9643.39	9974.6	5204.41	5233.26	2732.41	2884.59	1956.78	2032.16	14798.1	14477.5	14024.4	15460.5	13289.9	8624.86	10381.2	4031.96	3674.81	3090.77	2893.71	3071.47	1988.35	2203.52	1197.86	1336.53	1198.04	1224.12	2689.32	1998.34	2054.28	2511.62	2478.79	1831.55	2300.8	1078.48	1033.68	753.982	11478.6	11666.7	5596.76	4822.43	3890.57	12231.5	12942.9	13129.6	12152.1	10993.9	4196.4	4870.63	6724.71	5563.26	6175.29	5239.4	5801.51	6296.46	4513.35	11013.6	3490.61	3394.16	4307.39	4788.94	3768.32	3752.59	4045.99	3178.67	3723.32	3666.43	3853.56	4125.2	4488.8	5204.74	5084.57	5298.01	3243.35	4767.97	4474.24	3994	4294.69				0.338941	0.0952896	2.82577	0.0142492
sp	P62249	P62249	HUMAN	RPS16	40S ribosomal protein S16	7416	1	1	1	20	14	39	48	40	48	211	26.6616	25.6302	25.6831	22.1447	15.1735	17.166	49.2424	9.45679	101.701	84.277	61.2952	68.1581	81.4431	81.1346	82.8325	208.982	46.0925	36.2856	1276.64	1170.85	1482.34	1409.71	1673.28	1568.65	1339.09	1610.32	574.419	667.071	683.024	674.732	657.501	715.016	636.879	707.771	630.919	577.176	12097	14958.3	13208.3	10631	9919.95	13543.3	15383.5	13095.9	11733.4	12460.8	9483.24	9734.81	9908.9	9477.37	9429.65	8752.87	8868.25	9441.53	9137.02	7947.76	5937.51	5445.36	4719.4	5258.48	4988.43	5844.16	4854.06	4791.52	4698.54	5383.05	5284	11664	10121	11322.1	10857.2	10920.8	16707.2	11453.6	10261.4	11324.2	10243				0.820034	0.731476	1.25613	0.694912
sp	P28331-2	P28331	HUMAN	NDUFS1	Isoform 2 of NADH-ubiquinone oxidoreductase 75 kDa subunit, mitochondrial	5501	1	0	1	7	39	68	45	86	72	318	0	0	0	0	0	0	0	0	32.3527	14.6373	21.3662	21.2527	19.7876	25.5428	34.084	48.7788	34.2633	36.984	583.1	475.631	390.379	547.663	452.111	678.507	490.367	568.047	1284.37	1295.74	1393.66	1349.11	1439.34	1458.64	1592.71	1829.13	1988.84	1833.04	8368.12	10928.6	12725.4	12439.1	11000.6	8278.49	11350.4	13067.7	15683.7	16851.6	5053.95	5321.73	5497.17	5130.57	5759.49	5711.29	5663.61	5663.91	5221.98	4521.84	7703.61	7569.31	7687.28	7587.33	8086.86	7662.33	8458.13	7230.48	9055.69	8626.95	9108.95	13217.4	13586.9	14391.1	14990.1	12350.9	14441.7	12936.5	15099.4	13675.5	14685				1.31458	0.653547	1.53189	0.37552
sp	Q15154	Q15154	HUMAN	PCM1	Pericentriolar material 1 protein	6053	1	1	0	8	21	45	47	37	58	217	91.1685	103.237	127.97	105.703	109.714	121.202	83.8209	81.8122	0	0	0	0	0	0	0	0	0	0	312.945	319.039	945.634	903.904	714.342	648.061	510.373	512.941	864.42	1019.29	1047.1	1069.26	1046.39	1306.77	1562.53	1671.04	1028.81	820.918	4407.08	8522.64	9296.52	5768.06	5092.09	4261.05	8369.1	13056.5	9708.66	9103.39	6618.86	6877.74	6817.8	6565.29	6897.1	9347.73	6971.82	6510.14	6450.92	3747.88	3547.05	3653.96	3262.8	3454.73	3491.09	3655.12	3558.39	3332.75	3704.11	3898.97	3710.73	7529.32	7288.82	7899.67	8119.64	6715.62	8950.81	6609.71	6944.95	6965.54	6594.35	UL/b'	8.16374	1.35435	1.15543	0.824425	1.78775	0.198619
sp	Q99798	Q99798	HUMAN	ACO2	Aconitate hydratase, mitochondrial	97	1	0	3	14	45	76	81	100	114	433	0	0	0	0	0	0	0	0	86.4076	79.5915	87.7045	100.25	113.685	221.416	206.543	264.7	211.672	342.445	989.672	1011.48	913.109	1174.69	1072.3	1711.9	1405.89	1519.83	1417.55	1436.64	1607.45	1539.02	1690.3	1717.3	1868.96	2450.21	3080.77	3506.33	7573.31	10317.9	15674.3	21101.5	20602.1	7118.26	10704.4	13056.1	19689.6	21966.3	9813.56	9782.1	10374.1	10217.2	10154.8	12816.8	12329.6	10487.1	10295.6	6841.12	8980.86	8782.37	9831.29	9338.86	9653.89	9573.53	10145.4	8313.64	11919.8	8983.26	10517.1	18921.4	19104.9	22039.3	21329.2	17450.4	31106.1	18892.6	18400.6	19183.8	19459.4	UL/b'	5.59626	1.475	2.72036	0.069904	1.06622	0.98037
sp	P60174	P60174	HUMAN	TPI1	Triosephosphate isomerase	9093	1	0	0	4	30	83	129	86	185	517	0	0	0	0	0	0	0	0	0	0	0	0	0	0	0	0	0	0	459.379	466.784	499.298	526.197	261.434	316.142	337.155	372.604	1768.41	1757.37	1462.3	1456.31	1727.82	1833.97	1788.96	1342.34	750.556	1172.63	15993	14955.8	13595.6	11281.6	14668.8	15477.2	18022.4	13039.4	21109.3	22901.4	12914.6	13263	12931.4	13274.8	13402	13651.4	10434.5	13718.6	13048.8	13995.2	8061.7	8537.49	7941.3	7726.06	6976.71	8498.76	5662.99	10569.1	7239.5	7945.81	6184.04	27429.2	29326.7	27441.1	26417.7	27187.1	37139.7	27225.3	27040.6	28728.8	29135.8				0.917204	0.865027	1.56123	0.349487
sp	P13674	P13674	HUMAN	P4HA1	Prolyl 4-hydroxylase subunit alpha-1	5926	2	18	23	25	38	59	57	54	56	330	376.033	338.794	1384.86	1342.86	1157.37	1124.5	831.13	835.433	626.916	390.065	476.882	736.486	1308.12	2590.81	2479.05	2204.76	1953.14	4338.09	2950.67	2639.13	2807.43	2914.01	1983.48	1822.83	1778.66	1695.45	1930.38	1622.07	1630.8	1767.71	2236.38	1735.55	2051.15	1458.57	1431.13	1050.08	15409.7	17596.4	12100.9	10899.6	10379.6	15649.9	15582.5	13034.8	11610.1	12187.4	7063.04	6907.73	7208.97	7349.15	8418.39	6491.07	7213.19	8043.36	6753.22	17538.9	5913.02	5276.41	5559.74	5847.02	5605.83	5292.43	5442.04	5332.68	5962.63	5875.14	6370.25	10288	11234.7	11034.9	11353.4	10477.4	10570.6	10368	10817.8	10587.8	10713.9				0.673574	0.51749	1.17417	0.838628
sp	P25205-2	P25205	HUMAN	MCM3	Isoform 2 of DNA replication licensing factor MCM3	4825	1	0	1	10	27	72	60	58	72	300	0	0	0	0	0	0	0	0	61.1405	52.3323	48.7155	48.8756	45.7028	72.6583	80.6767	131	99.503	43.5301	229.613	186.532	541.651	684.33	1016.79	1031.69	1134.07	1090.48	778.283	1102.38	1186.97	1330.45	858.77	1485.07	1347.02	1938.92	1531.3	1524.18	5135.4	9482.11	14429.2	13544.8	12273.1	4617.38	9829.44	13031.9	11619.2	11296.7	9060.15	8928.93	9845.16	10356.2	11013.5	10730	10463.8	10747.3	8181.95	4247.13	5166.3	4888.93	5203.34	5635.85	5224.95	4469.63	4695.93	4496.59	4555.53	5096.3	4216.68	11982.2	11067.3	13708.6	13032.7	11830.6	9596.67	11199.3	10538.3	10361.7	11066.5				2.38989	0.116155	0.920445	0.671484
sp	O60841	O60841	HUMAN	EIF5B	Eukaryotic translation initiation factor 5B	2606	1	0	4	16	32	64	58	65	125	364	0	0	0	0	0	0	0	0	154.15	84.0714	103.756	111.351	193.599	361.228	417.167	489.776	299.165	124.655	1310.62	1398.83	1811.35	1616.24	2105.23	2168.45	2182.33	2090.38	1412.95	1466.4	1337.51	1391.34	1335.59	1421.9	1533.68	1599.55	1412.03	1617.56	13936	14440.3	15217.8	15343.4	17495.7	13980.2	14145.9	12989	14288.9	14897.5	11248.9	11701.9	11150.1	11348.1	10389.9	9586.88	9858.66	10102	10806.4	7159.9	9271.04	9231.38	8885.29	9013.11	8811.81	9785.09	8216.2	9060.18	8359.05	9293.02	8800.85	28776.1	28519.5	29344	29474.8	28392.1	29209.1	27754.6	29212.2	28222.3	27980				1.25544	0.706766	0.851492	0.52645
sp	Q9P0L0-2	Q9P0L0	HUMAN	VAPA	Isoform 2 of Vesicle-associated membrane protein-associated protein A	9745	2	5	5	6	26	44	41	58	67	252	210.864	211.831	294.519	273.896	366.799	287.921	280.713	256.437	345.963	452.095	403.015	556.129	583.101	777.863	654.03	462.486	464.654	321.512	427.025	361.643	453.765	453.831	545.7	553.845	569.47	635.1	1322.82	1327.73	1378.94	1506.56	1437.54	1545.93	1666.84	1827.89	1977.46	1658.02	8833.51	11105.2	12067.9	11492.3	11111.4	8256.66	10685.1	12989	11324.6	10925.9	8798.23	10509.7	10070.6	9230.97	8912.88	8996.61	8464.67	8704.34	10016.9	9646.32	8420.36	7816.08	7150.51	8262.24	7817.49	7902.6	8346.44	6783.4	8295.47	8695.95	9141.14	15436.3	15106.7	16440.8	14629.6	15577.2	16087.3	15588.1	16517.3	14792.4	15222.4				1.25787	0.706766	0.9833	0.797177
sp	Q9Y277	Q9Y277	HUMAN	VDAC3	Voltage-dependent anion-selective channel protein 3	9766	1	4	10	3	20	64	52	27	32	212	193.21	203.548	256.779	278.8	297.47	259.991	294.628	267.98	517.865	397.758	441.233	921.209	913.169	945.541	723.545	692.338	797.005	636.911	291.622	271.212	286.392	403.95	363.238	504.336	385.254	368.69	967.856	1011.98	1090.34	1093.89	1085.13	1292.62	1327.24	1503.79	1600.6	1391.91	6793.24	10682.9	11623.5	9795.15	8692.15	7347.02	9680.46	12977.2	12923.3	14518.3	8676.8	9547.9	9274.24	8009.1	9139	9119.63	9239.21	9248.08	8485.93	7933.32	3504.58	3379.57	3197.76	2943.28	3604.55	3294.94	3791.52	3138.94	3549.57	3464.36	3555.75	5833.65	6924.65	5957.73	6345.71	6752.53	9427.83	7196.91	5943.1	6950.76	6915.22				1.27953	0.685038	1.67028	0.267454
sp	P11047	P11047	HUMAN	LAMC1	Laminin subunit gamma-1	4426	1	20	37	18	53	84	63	69	65	409	1405.04	1441.97	1031.67	1060.07	953.937	931.642	1035.07	1164.86	2042.99	2075.47	2394.19	2009.68	2528.88	3442.96	3102.15	2317.8	1914.03	2599.18	1901.15	1815.46	1254.49	1296.02	1133.14	1045.76	1250.82	1244.78	2280.65	2327.77	2282.75	2477.05	2695.77	2633.68	2056.02	1684.89	1552.09	1382.87	15589.9	13196.1	12179.4	11764.1	10280.4	14430.2	12759.5	12965.5	12678.6	11820.4	7054.46	7144.62	7686.45	7031.98	8963.28	7609.79	9275.8	9546.7	7754.85	11716.8	5414.89	4831.71	4506.16	4989.84	5053.25	5009.23	5803.78	4542.18	5560.52	5766.23	6012.48	8608.33	9567.98	10413.1	10577.9	9329.25	8038.36	8853.61	7919.31	7243.83	8894.52				0.659426	0.502952	1.1498	0.873053
sp	Q9BQ52	Q9BQ52	HUMAN	ELAC2	Zinc phosphodiesterase ELAC protein 2	2610	1	0	0	6	19	55	29	42	52	203	0	0	0	0	0	0	0	0	0	0	0	0	0	0	0	0	0	0	219.678	177.207	576.324	576.623	709.812	617.337	516.062	521.786	404.735	508.313	519.232	543.539	487.22	781.115	901.624	1334.53	735.661	673.281	4509.22	9627.2	11977.8	8485.85	7339.47	4205.99	9836.67	12930.5	10701.7	11112	4051.22	4754.63	4863.16	4010.88	4569.13	4418.25	4061.93	4654.11	4330.19	2788.35	5132.22	4810.18	4991.97	5021.58	5149.21	4588.71	4823.03	4712.27	4571.44	5332.99	4491.32	8760.31	8416.84	9185.5	9267.56	8443.85	9180.89	8632.63	8605.79	8452.13	8801.37				1.62766	0.39157	1.514	0.393824
sp	Q13428-4	Q13428	HUMAN	TCOF1	Isoform 4 of Treacle protein	8708	1	5	1	25	26	63	66	79	111	376	104.706	106.566	339.828	337.175	369.071	421.867	278.394	353.575	46.547	11.2565	14.5971	14.6065	16.9089	35.142	31.5665	36.7175	27.1584	12.1675	1961.41	1764.84	2220.67	2103.03	2940.96	2288.07	2466.86	2557.53	1177.05	1152.89	1157.73	1300.01	1271.42	1314.25	1517.82	1617.22	1840.75	1454.49	10123	12626.7	14260.6	14629.7	12311.2	9673.37	12373.2	12902.2	11239.4	11423.2	9965.13	9888.37	9938.31	10259.4	9601.6	9758.3	10529	9557.35	9834.14	8225.42	13097.7	11370.3	11027.4	12545.2	10681	11705.7	10683	10243.2	11406.3	12923.2	12789.8	21874.6	20561	22213.5	22230.6	21000.3	22303.1	20870.8	20934.8	21226	20877.3				1.21616	0.752012	0.927873	0.692461
sp	P16435	P16435	HUMAN	POR	NADPH--cytochrome P450 reductase	6508	1	0	5	13	36	82	58	105	73	372	0	0	0	0	0	0	0	0	280.666	117.94	145.658	140.373	201.702	259.132	329.307	628.122	396.647	510.461	628.028	372.627	1246.88	1261.45	1453.14	1211.01	1523.88	1523.09	702.524	758.685	873.08	774.146	853.274	1141.49	1303.86	1954.3	2717.81	3175.28	4446	9543.22	12407.7	17194.9	18791.9	4175.87	10166.7	12851.8	17220.8	18268.2	7520.51	7940.77	7900.22	7889.77	7654.89	6885.36	8652.5	7196.86	8360.69	4016.83	9527.73	9361.17	9624.83	9456.43	9619.65	10231.7	10460.9	8498.82	10369.5	9412.8	11195.8	11940.8	12428.3	13363.5	13593.6	13092.1	11006	12549.6	12079.1	10816.9	12194.6				4.22671	0.00837085	0.972128	0.77631
sp	Q02809	Q02809	HUMAN	PLOD1	Procollagen-lysine,2-oxoglutarate 5-dioxygenase 1	6376	1	7	12	14	35	78	51	84	61	342	238.997	220.171	491.291	466.464	472.812	439.758	359.313	389.615	295.234	185.368	242.427	368.898	669.225	1366.98	1058.48	793.78	735.206	1847.1	1554.56	1295.49	1169.44	1236.86	1290.47	1220.71	1544.74	1528.66	1441.28	1434.84	1576.59	1523.88	1731.98	1730.96	1626.59	1433.68	1607.61	1273.2	12538.9	14655.4	12709.1	11977.5	10185.3	12556.8	14940.4	12787.2	13500.2	13643.8	6382.71	6708.13	7224.48	6490.62	7793.91	7472.84	7939.99	7197.11	6419.84	9980.06	10698.5	10227.4	10341.9	10928.1	10748.1	10471.8	11633.5	9183.97	10590.3	11101.7	11623.6	9729.56	9311.46	11864.9	12372.7	10125	9023.69	10346.7	8883.17	9090.19	9272.66	US1-11	1.73347	1.16569	0.812298	0.717629	1.33955	0.583131
sp	Q6NUK1	Q6NUK1	HUMAN	SLC25A24	Calcium-binding mitochondrial carrier protein SCaMC-1	7938	1	6	4	2	37	59	21	55	44	228	346.296	351.784	349.383	347.661	426.621	434.384	471.71	441.992	199.29	203.214	219.079	225.509	236.004	287.747	263.272	275.923	283.393	317.412	200.623	225.371	134.304	186.919	141.485	205.056	125.617	135.129	1964.63	1951.66	1976.06	2092.04	2074.42	2238.39	2097.21	1779.66	1691.03	1593.87	12490.1	14572.7	9897.21	8378.65	7666.04	10921.4	16308.2	12774.5	12174.7	11602.1	3549.02	3607.53	3649.48	3273.34	3806.85	3652.77	3628.17	4047.21	3502.55	5441.19	6348.77	5798.5	5552.58	5877.26	6299.09	5891.2	6343.96	5845.69	6614.45	6091.14	6567.9	6949.49	7580.9	8117.82	8161.14	7926.66	6906.32	7722.64	7480.68	6863.94	7326.76	US18-22	2.37447	1.91111	0.61377	0.430451	1.51344	0.393824
sp	Q9Y6N5	Q9Y6N5	HUMAN	SQRDL	Sulfide:quinone oxidoreductase, mitochondrial	8314	1	4	9	3	28	60	21	53	68	246	150.474	160.66	185.305	164.438	232.192	249.847	219.418	212.358	308.849	373.504	365.23	380.096	533.999	804.158	693.106	799.105	702.625	611.748	272.317	216.408	320.496	372.281	290.41	418.686	281.921	296.809	1046.88	1180.75	1145.36	1298.99	1483.93	1621.04	1478.21	1368.4	1281.24	1145.72	10257.2	12350	11501	9547.02	8601.45	10260	12621	12743	10735.9	10476.3	2484.86	2566.33	2441.01	2719.81	2910.46	2228.64	2433.06	2867.72	2787.37	5127.1	4753.65	4343.02	4230.65	4326.25	4391.1	4284.08	4427	4005.09	5244.3	4162.49	6105.22	10786.4	11552.3	11594.6	12248.4	11527.9	13757.7	11079.2	12241.1	11251.1	11555.5				0.838577	0.758924	1.21797	0.756471
sp	P50395	P50395	HUMAN	GDI2	Rab GDP dissociation inhibitor beta	3312	1	0	0	26	25	58	52	58	78	297	0	0	0	0	0	0	0	0	0	0	0	0	0	0	0	0	0	0	1686.41	2223.51	2419.7	2207.63	2506.62	2547.94	2447	2425.52	1373.04	1361.55	1047.56	1152.95	1393.81	1419.49	1242.95	1409.85	1085.48	1046.9	11091.3	10265.6	10090.7	8194.71	9481.76	11596.5	10499.1	12704	15299	19778.8	6382.34	6558.47	6595.34	6336.49	6328.79	6060.53	5483.63	6327.69	6209.12	5531.04	4814.03	4782.92	5039.13	4872.16	4945.45	4747.83	4318.2	5648.95	4308.13	5013.89	4199.09	15644.3	14442.9	16989	15229.9	15895.6	22648.6	14985.2	16647	14711.6	15769.6				0.854882	0.772518	2.08598	0.0930111
sp	P43304	P43304	HUMAN	GPD2	Glycerol-3-phosphate dehydrogenase, mitochondrial	3486	1	1	0	4	31	58	37	75	63	269	18.3925	18.2573	26.0089	29.2722	46.7381	43.8194	65.2221	51.5791	0	0	0	0	0	0	0	0	0	0	176.581	168.91	195.525	218.679	219.894	242.831	304.225	284.502	800.686	865.68	962.992	1042.66	1003.98	1171.91	1119.74	1248.85	1646.51	1887.83	7420.58	9761.98	11650	11800.3	11435.7	7234.82	9515.87	12670.6	13202	14064.3	3573.49	3591.26	3606.76	3716.96	3683.78	3808.89	4246.2	3730.4	3921.09	3129.18	7358.27	7176.44	7590.83	7012.85	7596.83	7044.18	8344.27	7000.95	8289.28	7035.49	8436.11	9309.71	9256.74	9422.09	9689.29	8816.45	8524.16	8746.4	9352.6	8758.75	9032.75				1.54108	0.452797	1.22986	0.740729
sp	Q13509	Q13509	HUMAN	TUBB3	Tubulin beta-3 chain	9326	1	10	11	18	43	129	104	69	261	645	428.233	464.279	499.856	469.731	607.45	505.738	661.227	688.576	534.766	913.788	905.681	816.419	812.66	1101.02	959.629	922.839	683.843	535.529	1659.62	1850.73	742.331	523.323	682.532	962.33	1095.12	1070.68	3121.72	3112.52	2537.66	2093.96	1773.69	1295.7	1141.62	935.435	636.064	1288.73	38530.5	12725.8	15316.9	14588.2	21434.5	41961	12711.2	12666.7	20742.8	20925.1	17556.7	16708.8	16823.6	15477.5	15034.4	18312.3	12767.3	14007.6	16936.5	18308.6	5690.05	7074.56	7090.2	5560.25	5909.23	7023.54	5557.25	8902.79	5199.15	6245.07	4672.99	45770.4	42298.8	49142.1	50247.8	54831.7	56404.7	48263.1	44963.8	42207.8	45579.6	UL/b'	1.9582	1.13769	0.556299	0.359073	0.976235	0.797177
sp	P05455	P05455	HUMAN	SSB	Lupus La protein	8365	1	0	3	26	31	55	52	59	85	311	0	0	0	0	0	0	0	0	221.994	299.973	275.509	364.423	407.004	549.568	397.743	288.203	277.054	154.861	2856.45	2689.85	3403.36	3134.1	2192.27	2064.33	1708.2	1807.79	1642.68	1722.8	1643.37	1990.77	1859.54	1865.72	1849.49	1547.35	1088.44	1033.94	14217.7	16390.3	12321.9	9748.5	9190.17	13216.2	16709	12663.6	9147.69	8788.94	9427.41	10086	9935.07	10748.5	11748.1	11047.1	9463.78	10677.7	9491.19	14518.9	9379.95	8673.97	8417.48	9662.54	9209.05	8076.35	7569.52	8191.09	7313.82	9803.14	7038.32	19709.8	20486.1	21231.3	21792.6	19659	24045.3	19379	21940.8	19439.7	21429.9				0.646389	0.488416	0.956341	0.755389
sp	P62917	P62917	HUMAN	RPL8	60S ribosomal protein L8	7391	1	0	0	11	19	60	60	72	70	292	0	0	0	0	0	0	0	0	0	0	0	0	0	0	0	0	0	0	552.263	401.869	599.767	622.006	726.298	685.086	658.144	756.665	629.581	670.993	673.776	697.848	682.028	733.803	682.814	768.974	700.439	611.8	13798.5	17004.2	14389.2	15387.4	15689.4	12733	16290.3	12602.8	13359.3	13361.1	9886.64	9890.9	9624.7	9511.37	9469.86	8516.53	9462.85	9326.82	9003.19	8069.7	7167.14	7264.08	6471.34	6623.35	6807.8	7361.78	6307.03	6400.44	6771.52	6947.58	6969.53	12757.2	12817.9	13017.9	12987.3	12645.7	15313.9	12272.5	12459.4	12259.1	12138.4				1.13704	0.849783	0.851599	0.52645
sp	Q9Y4I1-3	Q9Y4I1	HUMAN	MYO5A	Isoform 3 of Unconventional myosin-Va	5335	2	0	0	19	29	59	42	54	78	281	0	0	0	0	0	0	0	0	0	0	0	0	0	0	0	0	0	0	951.227	1000.88	1237.11	1323.1	1455.31	1376.76	1542.11	1478.01	1239.13	1422.15	1430.51	1512.44	1383.52	1654.13	1591.02	1590.96	1657.36	1642.59	8968.12	11963.7	10637.2	9792.73	9315.13	9064.49	11507.6	12602.2	10570.3	10693.1	6551.83	6479.12	6549.75	6411.43	6381.81	7109.43	6948.88	6227.51	7073.07	4708.48	5762.12	5484.68	5530.75	5520.39	5599.45	5570.19	5885.67	5455.7	5912.27	5744	6557.72	13805.3	13659.3	13337.6	13776.6	13770.3	11572.5	14378.4	13745.8	13910.6	13492.7				1.03869	0.985612	1.14793	0.873053
sp	P07996	P07996	HUMAN	THBS1	Thrombospondin-1	8786	1	89	89	33	77	126	85	45	64	608	13208.8	12868.2	3158.27	3609.61	2321.4	2583.16	1379.89	1411.69	9030.95	16261.2	12474	9049.72	6879.68	3336.4	3754.47	3118.29	1209.4	2178.93	5774.94	5589.24	1824.98	1942.06	895.295	923.456	707.274	723.253	6118.21	6902.65	6704.44	5716.39	4441.56	2420.72	2520.56	1114.65	1103.36	941.779	73741.6	23142	14609	9497.57	8022.63	49647.5	13000.5	12594.1	12882.3	12982.6	4760.48	5415.14	5553.89	4822.48	9835.9	5823.1	5301.14	9123.04	4891.84	65589.4	3913.15	4128.97	4238.43	4199.5	5045.99	5082.91	4841.21	4425.36	4398.42	4760.16	4332.91	8641.32	9720.85	10878.1	10637	9910.14	5923.49	10001.5	9503.07	8039.79	9240.06				0.108794	0.00076126	1.61825	0.302257
sp	Q02543	Q02543	HUMAN	RPL18A	60S ribosomal protein L18a	7358	1	0	0	2	30	50	42	45	66	235	0	0	0	0	0	0	0	0	0	0	0	0	0	0	0	0	0	0	77.8338	74.77	119.026	123.077	160.711	185.736	93.1369	137.221	1266.39	1348.07	1333.91	1413.24	1388.13	1544.97	1552.99	1608.41	1488.46	1250.42	11535.1	15144	13002.9	11823.7	13124.6	11284.2	13841.5	12539.2	11851.6	12800.2	6963.51	7469.89	6898.61	7049.22	7233.6	6466.41	6931.3	6820.63	6515.24	6449.36	5608.76	7439.16	5080.48	5680.26	5382.32	6323.03	5368.16	4878.09	5591.29	5689.85	5981.76	13112.9	11456	13256.1	12716	12485.2	13961.5	13496.8	11895.5	13561.1	12523				1.13779	0.849783	0.975284	0.797177
sp	Q00325-2	Q00325	HUMAN	SLC25A3	Isoform B of Phosphate carrier protein, mitochondrial	7942	1	20	20	6	23	82	35	67	56	309	730.068	718.009	950.376	952.393	1380.79	1215.83	1754.18	1609.45	753.79	1175.52	1154.18	1472.85	1678.62	1934.65	1685.79	1617.97	2504.96	2929.95	399.863	325.325	352.742	538.145	300.309	428.615	334.87	375.875	978.326	1005.18	1033.31	1105.76	1003.6	1154.97	1092.03	1233.54	1562.51	1451.19	9482.92	12753	10483.1	11873.8	11183.4	9128.81	13271.5	12517.3	13041.8	13518.5	7574.2	7757.62	8090.09	7065.11	7889.53	8515.29	8250.98	8004.94	7644.09	5601.53	8269.75	7479.27	7527.83	7943.4	8282.09	7745.12	8518.02	7306.16	8930.28	7977.59	9212.88	10894.8	11378.5	13449.1	12774.1	11822.7	13316.7	11984.8	11392.3	12051.2	11910.3				1.17932	0.799677	1.2088	0.772445
sp	P06756	P06756	HUMAN	ITGAV	Integrin alpha-V	4116	1	146	183	11	43	64	45	78	52	622	8198.89	7955.6	8764.33	8737.51	8012.63	8368.85	6505.45	6320.94	14235.5	17793.7	16533.3	15709.5	15398.6	13681.5	13443.7	12561.6	13226.6	8926.14	1165.99	1209.69	859.669	1099.39	646.906	716.426	641.063	637.321	2705.58	2497.29	2559.76	2669.38	2873.66	2587.1	2584.56	1974.82	1948.52	1375.1	15463.7	15270	10489.6	8566.98	6818.81	15471.7	15022.1	12496.1	9859.15	9342.55	6197.51	6346.09	6476.72	6428.24	6768.56	5641.28	6972.78	6684.94	6229.96	8114.94	7084.97	6978.53	7058.35	7175.38	7332.47	6986.98	8003.36	6298.27	7101.82	7596.11	7855.25	9093.09	8782.74	9303.93	9195.85	9676.24	6311.07	9853.85	8777.68	8509.93	8778.2	US1-11	1.93855	1.12736	0.440956	0.200513	1.37012	0.545079
sp	P39019	P39019	HUMAN	RPS19	40S ribosomal protein S19	7419	1	0	1	9	17	51	38	50	67	233	0	0	0	0	0	0	0	0	19.2021	27.4812	15.2578	18.6685	19.3575	29.1732	31.1463	106.282	20.8423	21.1408	474.47	397.789	639.992	568.453	880.363	801.145	626.613	942.3	865.532	836.614	940.36	953.425	876.075	932.837	983.212	1031.06	932.127	696.82	11525.9	12851.5	14545.1	12382.4	11180.1	11467.7	12666.3	12490.6	13932.4	12976.9	5450.85	5248.81	5187.74	5250.77	5336.62	4704.62	5271.24	5131.62	4996.52	3959.68	8834.43	8771.13	8295.21	8397.87	8696.68	9173.96	7932.41	7950.67	8663.53	8732.05	8607.21	16982.1	16234.4	17003.7	16652.7	16543.5	18986.3	15995.4	16452.7	16807.6	16065.3				0.969999	0.928026	1.16071	0.855732
sp	O75390	O75390	HUMAN	CS	Citrate synthase, mitochondrial	1955	1	0	6	7	22	53	38	49	44	219	0	0	0	0	0	0	0	0	282.031	139.536	138.156	270.45	388.002	670.491	533.791	684.666	535.308	1027.44	814.103	858.05	892.463	1067.49	946.345	1325.56	857.672	876.222	897.664	998.091	1048.09	1121.81	1060.84	1184.68	1149.74	1450.03	1614.51	1592.38	8242.18	10603.7	11424.3	12397.6	11312.5	7372.86	10358.2	12481	14323.1	15279.2	5232.83	5603.85	5378.67	5014.57	5386.85	5204.3	5688.33	5441.09	5023.98	4366.53	5565.81	5833.58	4984.44	5254.19	5566.13	5571.06	5693.25	4728.57	6083.44	5703.97	6141.53	11136.9	9762.23	12013.8	11147.7	10789.4	9791.93	10680	10574.5	9773.12	10245.3				1.37252	0.594428	1.35065	0.570216
sp	P04075-2	P04075	HUMAN	ALDOA	Isoform 2 of Fructose-bisphosphate aldolase A	329	1	0	9	13	35	94	112	99	196	558	0	0	0	0	0	0	0	0	228.613	428.145	397.681	417.842	603.687	825.697	581.765	479.203	452.014	625.35	1330.36	1315.35	734.409	593.738	563.932	618.207	845.45	797.802	2409.15	2348.76	2088.76	1682.78	1502.08	1138.57	1092.94	1123.14	809.491	1486.66	26829.8	10266.7	15878.9	16838.9	23152.7	28756	11452.1	12467.5	19120.2	21245.7	12363.5	11201.8	11580.7	11503.6	10001.4	11514.9	9063.91	10107	11746.2	12148.4	8777.45	8515.39	9284.59	8527.22	8058.75	9620.12	6658.86	12243.2	7968.6	8548	7357.42	24654.6	26682	25761	25148	26593.4	35733	25013.5	26464	24696.5	27431.1				0.862948	0.786022	0.917635	0.671484
sp	Q92621	Q92621	HUMAN	NUP205	Nuclear pore complex protein Nup205	5806	1	4	0	9	37	51	34	97	41	273	157.869	162.606	184.461	195.466	271.172	244.199	305.172	319.807	0	0	0	0	0	0	0	0	0	0	510.404	519.885	689.524	726.824	1038.98	1010.64	1216.07	1226.75	1222.71	1263.36	1393.56	1424.46	1311.28	1563.33	1672.47	2021.03	2365.57	2292.31	7981.38	10916.3	11599.5	13014.4	13044.6	7517.46	11377.7	12445.4	10692.7	11881.1	6144.09	6480.03	6763.06	6314.73	6249.48	6932.07	6974.91	6394.81	6416.77	4373.44	11346.5	11058.1	11784.7	12239.4	11871	11099.4	12232.3	10903.9	12612.9	11623.5	12208.5	7309.26	7671	9147.06	7979.96	7913.51	6759.44	7436.24	7518.58	6762.99	7122.44				1.63438	0.39157	0.910804	0.650534
sp	P18077	P18077	HUMAN	RPL35A	60S ribosomal protein L35a	7378	1	0	0	17	17	39	51	50	51	225	0	0	0	0	0	0	0	0	0	0	0	0	0	0	0	0	0	0	713.203	737.653	836.024	769.383	999.485	960.265	1056.4	1140.63	732.164	792.166	778.073	846.905	821.536	914.893	859.934	880.859	866.681	736.315	11874.3	14967.1	12607.1	12795.8	13113.4	10777.4	14626.8	12444	13457.1	13207.3	8890.94	9308.16	9023.37	8779.44	8718.85	7998.38	8502.45	8641.16	8415.14	7286.58	7650.39	6763.72	7188.7	7413.35	7391.29	7834.77	6833.01	6681.88	7467.9	7293.03	7980.6	9219.21	9297.86	8754.4	10121.3	8790.7	13649.8	9376.62	8663.7	10880.2	9793.96				1.10435	0.902324	1.00716	0.859315
sp	Q71U36	Q71U36	HUMAN	TUBA1A	Tubulin alpha-1A chain	9317	1	0	0	0	0	117	0	0	0	117	0	0	0	0	0	0	0	0	0	0	0	0	0	0	0	0	0	0	0	0	0	0	0	0	0	0	0	0	0	0	0	0	0	0	0	0	44771.1	13489.1	15277.1	14792.7	23634.6	50627.1	15586.9	12435.9	20924.4	22863.5	0	0	0	0	0	0	0	0	0	0	0	0	0	0	0	0	0	0	0	0	0	0	0	0	0	0	0	0	0	0	0				0.527898	0.317311	0.967376	0.77631
sp	Q9Y678	Q9Y678	HUMAN	COPG1	Coatomer subunit gamma-1	1836	1	6	4	20	42	81	87	108	118	466	144.831	151.715	198.146	200.045	339.024	282.714	338.79	323.815	152.24	185.197	186.428	204.424	227.327	284.805	245.808	317.007	350.923	259.476	1510.69	1457.69	1242.19	1149.77	1734.35	1840.72	1929.35	2012.34	2511.39	2371.98	2199.94	2098.78	2224.66	1687.89	1446.22	1578.35	1726.95	1954.57	17446.5	11062	12782.4	14231.1	15956	18290.8	10247.9	12432.5	13592.7	12251.2	11854.2	11466.9	10376.8	10310.7	11037.8	9439.43	10425.9	10792	12283.3	11210.6	11520.8	11766.5	11472	10273.2	12024.9	12119.4	11219.8	11826.5	10591.9	9732	11270.4	16176.4	16266	18255.8	18792.2	18257.3	14653.7	17259.5	16354.1	15886.3	15947.7				0.914565	0.852109	0.767816	0.370848
sp	O00159-3	O00159	HUMAN	MYO1C	Isoform 3 of Unconventional myosin-Ic	5331	1	2	4	16	54	83	54	85	103	401	60.6562	63.8242	90.0946	99.9182	65.192	58.0024	48.7089	58.4359	234.204	163.564	213.252	272.624	296.363	262.235	274.925	198.057	160.664	109.889	1715.08	1440.21	925.219	1138.35	590.611	703.273	577.417	579.965	2568.57	2252.06	2153.7	2247.83	2477.64	1994.67	1934.72	1475.29	1326.33	1288.73	22761.9	18507.8	12005.1	10632.4	11467.8	23776.6	19918.4	12419.2	11716.7	10117.8	7103.89	7216.52	8050.25	7268.56	8753.66	8475.64	8189.42	8878.69	6888.52	11412.3	8346.42	8073.16	8446.55	8710.18	8637.28	9175.82	8656.58	8977.11	8528.6	8308.79	8010.35	16423.7	19419.9	18496.6	19569.7	20542.9	18070.6	19168.1	18159.3	18311.2	18746.3	UL13-2	2.27971	1.176	0.503815	0.276729	0.88228	0.588032
sp	Q99832	Q99832	HUMAN	CCT7	T-complex protein 1 subunit eta	1364	1	0	4	11	33	86	121	112	163	530	0	0	0	0	0	0	0	0	66.6924	58.7881	64.0501	62.6357	94.9205	223.707	224.37	357.308	211.341	300.421	1120.35	1169.8	1249.28	1094.95	1523.43	1615.44	1798.43	1575.44	1681.12	1901.41	1798.48	1670.75	1399.71	1240.44	1232.28	1280.72	1256.1	1983.77	12905.5	8368.32	10844.2	13721.1	19582.2	11756.3	9215.51	12401	14050.1	13947.6	18561.7	16031.5	15352.3	17706.8	14525	16511.9	14121.8	14792.2	17267.6	9887.9	9664.51	10760	11666.6	10587.6	9856.61	10411.4	8804.98	13718.5	9011.77	9100.3	7991.72	35390.4	31751.4	32422.9	33226.1	33466.5	41803.9	34041.8	32532.5	33918.9	32761.8				1.51735	0.467617	0.712259	0.267229
sp	Q92896-2	Q92896	HUMAN	GLG1	Isoform 2 of Golgi apparatus protein 1	3370	1	13	39	3	45	77	104	95	56	432	734.552	687.865	661.962	569.031	866.116	806.463	880.893	1032.81	2253.18	1649.95	1735.91	3165.5	3236.28	1791.16	2431.54	2628.89	3012.35	4739.47	285.882	273.282	155.829	142.65	188.437	180.388	256.676	226.582	2566.27	2571.18	2708.27	1228.69	1374.78	734.825	1113.73	1764.67	2882.61	3259.3	24782.4	9587.33	20079.5	28752.8	30899.1	23976.9	7530.13	12376.8	13035.3	15458.2	17810.8	16728.8	18519.1	23528.7	16889.2	17212.8	21580.7	18939.9	13273.7	17417.5	8260.99	7942.22	13230.8	14492.8	7719.51	9625.77	11605.2	10661.6	13946.1	10822.3	7917.55	10737	9558.61	10498.4	10500.7	8972.5	8453.9	9022.21	9454.53	10802.9	9641.84	RL11-UL11	2.20916	1.53773	1.24682	0.717852	0.500281	0.0416533
sp	Q15436	Q15436	HUMAN	SEC23A	Protein transport protein Sec23A	7665	1	2	0	6	23	45	55	110	74	315	39.547	39.6082	72.0517	84.1273	63.8387	63.7454	51.5714	54.6473	0	0	0	0	0	0	0	0	0	0	791.569	669.984	632.27	692.582	734.882	730.413	762.683	681.489	1119.73	1076.96	1030.05	1108.66	1222.07	1249.27	1037.66	1071.34	879.021	859.813	11669.8	11935.2	10361.5	8123.94	8105.64	11552.5	12190.8	12376.5	12947.8	12319.2	6375.98	6506.55	6777.51	6348.89	6579.9	6394.92	6378.91	6799.79	6623.49	6975.92	11713.8	11985.5	11981.4	11844.3	12322.5	11440.7	12386	11088.5	11509.5	11291.4	11763.3	11177	11412.1	12174	11526.7	12763.5	11414	11812.8	11513.7	11771.9	11578.2				0.694583	0.546542	1.51983	0.384575
sp	O43719	O43719	HUMAN	HTATSF1	HIV Tat-specific factor 1	3882	1	0	0	9	18	48	47	41	73	236	0	0	0	0	0	0	0	0	0	0	0	0	0	0	0	0	0	0	686.343	410.273	676.016	827.603	584.81	552.221	650.629	615.09	490.096	542.13	654.889	627.702	563.167	834.271	873.924	1146.95	1124.28	1037.68	4456.62	8645.48	11739.6	11351.9	11510	4274.04	8448.89	12350.9	11490.7	11544.7	6757.35	6959.78	7633.67	7447.85	6994.05	6401.7	7518.21	7204.97	7025.32	3160.35	4266.01	4125.19	4152.13	4467.11	4214.24	4273.8	4136.36	3546.65	4215.99	4269.55	4201.32	15206	14416.2	14416.9	13976.7	14777.7	13400.3	14298.5	13557.7	14224.3	14867.7				2.58268	0.0865471	1.00301	0.838693
sp	Q86U86	Q86U86	HUMAN	PBRM1	Protein polybromo-1	6011	1	0	0	14	23	53	43	54	44	231	0	0	0	0	0	0	0	0	0	0	0	0	0	0	0	0	0	0	800.869	773.645	1416.58	1505.55	1489.46	1398.05	1352.68	1326.14	814.726	853.885	899.413	978.151	990.379	1261.68	1316.5	1452.73	1461.31	996.834	5142.24	8591.2	9532.08	8834.84	6956.89	4681.28	8828.91	12346	9555.84	9065.35	7721.75	7691.64	7503.93	7515.34	7392.43	7364.69	8396.29	7522.48	7726.27	5036.56	5630.92	5503.05	5505.75	5634.54	5546.76	5566.95	6006.98	4770.61	6106.54	5779.6	6506.89	6446.99	6940.73	7010.55	7020.95	6260.14	4694.25	6279.31	6573.72	6465.65	6557.15				1.35289	0.613573	1.30308	0.637132
sp	Q10471	Q10471	HUMAN	GALNT2	Polypeptide N-acetylgalactosaminyltransferase 2	3254	1	2	22	11	28	51	25	47	41	227	82.469	71.179	152.803	183.717	147.128	145.489	112.148	119.579	996.542	744.153	761.935	1204.79	1731.7	2284.63	1959.51	1817.85	1814.33	2313.12	751.167	735.188	791.321	785.276	945.615	885.62	936.236	1014.09	1285.94	1356.46	1355.41	1525.84	1402.95	1558.53	1353.04	1374.33	1494.89	1385.47	11471.9	14592.6	10685.7	11675.2	10718.3	11832.4	14150.9	12295.8	13032.1	12632.9	4309.53	4714.98	4815.95	4460.85	4829.06	3914.35	5100.72	4604.36	4546.31	5577.4	4759.06	4365.04	4486.92	4537.94	4866.31	4523.77	5242.79	4155.72	4602.73	4845.27	5149.44	7983.67	8163.26	8635.05	8470.87	8316.64	5775.98	8966.5	7578.37	8135.87	7661.37	US1-11	2.03152	1.14262	0.934307	0.87784	1.17863	0.821744
sp	Q15393	Q15393	HUMAN	SF3B3	Splicing factor 3B subunit 3	7776	1	0	1	13	44	67	53	117	81	376	0	0	0	0	0	0	0	0	41.3514	19.7282	22.1013	28.1781	24.6781	29.4815	38.2132	45.4645	44.0868	34.2764	919.741	755.775	1135.29	1146.79	1395.75	1313.26	1103.45	1130.8	1467.51	1606.87	1659.43	1723.61	1613.7	1880.16	1917.63	2075.74	1762.79	1472.78	9680.95	13479.8	12599.3	11162.3	9960.06	9533.18	13415.4	12286.6	10281.2	9659.61	7837.66	8468.4	8608.75	8056.52	8167.25	7971.45	8216.11	8452.97	7860.21	6217.97	10274.3	9944.34	10089.8	10110.5	10107.2	10042.4	10219.8	9568.83	10213.1	10449	10334	13455.5	14235.9	15133.6	14632.5	15232.1	14488.3	14127.3	14061.1	13883.8	14429.9				1.02883	1	0.969835	0.77631
sp	Q9UIJ7	Q9UIJ7	HUMAN	AK3	GTP:AMP phosphotransferase AK3, mitochondrial	279	1	1	2	8	17	37	23	24	47	159	52.072	47.0951	86.2347	78.7692	67.7905	55.2229	51.6356	55.2934	163.517	99.0486	98.696	175.706	262.904	464.144	399.94	426.326	231.802	226.477	714.296	691.44	554.495	666.291	436.519	565.819	403.586	432.052	905.68	815.519	817.729	924.122	1023.68	943.322	1135.86	809.806	741.347	581.957	10520.2	15324.1	10737.3	8648.85	7925.14	10868.9	13655.2	12282.2	12907.3	12907.9	4475.4	4665.74	4908.36	4562.64	5053.6	4795.89	4779.25	5201.63	4457.46	6664.94	3143.62	2999.11	2933.78	2892.79	3121.9	3078.27	3086.65	2757.75	3512.23	3225.58	3385.61	9954.08	11666.7	9954.68	11603.2	10689.1	11019.3	10328.1	11364.5	11655.1	11700.7	US18-22	2.42427	1.13976	0.753326	0.633036	1.62873	0.294978
sp	Q8NC51	Q8NC51	HUMAN	SERBP1	Plasminogen activator inhibitor 1 RNA-binding protein	7729	2	2	1	37	21	53	52	64	92	322	53.6022	54.3557	86.6484	87.9024	103.558	82.6877	84.8649	74.6752	95.1782	49.0441	53.5499	67.9963	80.0978	117.584	134.947	153.371	95.0048	69.6354	3099.96	2939.55	4369.02	4669.05	4409.98	4479.21	4810.24	4755.88	919.292	996.829	911.324	1087.4	1041.82	1123.68	1217.89	1320.61	1074.65	892.952	10329.1	12947.3	13831.1	12276.4	11847.4	9242.92	13488.4	12279.1	14405.2	13764	10497.7	10831.6	10645.6	11059.4	10241	9239.32	10020.9	10248.5	9820.73	6972.03	9213.66	8668.07	8258.95	8802.59	8541.02	9001.61	8101.28	8007.1	8960.43	9369.56	9134.03	18324.3	18349.4	19393.5	19036	17537.9	21310.1	17412.5	18716.7	18730.1	18275.6				1.14699	0.837028	1.16178	0.855732
sp	Q96JJ7	Q96JJ7	HUMAN	TMX3	Protein disulfide-isomerase TMX3	9004	1	6	18	16	16	41	31	37	39	204	193.085	199.02	402.128	388.805	404.518	382.037	315.71	323.393	598.46	734.231	754.506	898.626	1197.97	1831.27	1650.52	1585.3	1427.82	2320.18	1690.44	1494.88	1907.74	1897.09	1617.35	1732.89	1488.34	1562.75	681.193	725.487	721.205	802.064	806.045	929.893	913.009	865.109	772.318	590.721	10455.6	12636.4	9750.92	8118.12	7337.19	9543.11	13404.8	12269.8	9560.68	8591.54	4010.78	4249.49	4502.89	3977.55	4865.99	3717.99	4849.56	5057.93	3774.69	5799.81	3743.84	3508.2	3389.43	3643.3	3761.89	3599.13	4073.57	3326.78	4174.42	4114.34	4049.47	7363.33	8462.89	8038.73	8354.82	7939	5449.35	8051.47	7998.24	7509.95	7677.71	US18-22	1.69798	1.18847	0.701748	0.561042	1.17096	0.838628
sp	P30533	P30533	HUMAN	LRPAP1	Alpha-2-macroglobulin receptor-associated protein	4576	1	17	18	14	16	47	43	36	65	256	426.081	388.655	937.644	958.35	1158.61	1102.99	861.572	954.282	757.761	487.255	545.967	565.142	772.136	1402.82	1386.23	1615.11	1335.6	2693.08	814.664	644.656	905.897	1162.83	932.193	850.414	1195.53	1122.8	514.126	549.551	575.686	570.426	716.508	710.797	768.973	906.11	1026.27	953.462	8117.4	12007.6	10257.8	11993.4	11988.3	7280.73	11696.3	12256	13456.8	13320.3	5676.45	5633.55	5833.87	5612.37	5828.76	6263.2	6256.8	5551.11	5708.3	4595.38	4428.52	4952.28	4109.77	4444.48	4285.15	4470.97	4515.35	3799.45	4453.23	4252.52	4754.77	9949.02	9457.7	10284.9	9974.93	9834.49	16621.9	10414.7	9158.54	9166.49	9588.06	UL/b'	8.73252	1.38736	1.47687	0.49867	1.1111	0.944425
sp	Q9NTJ5	Q9NTJ5	HUMAN	SACM1L	Phosphatidylinositide phosphatase SAC1	7545	1	3	12	6	24	36	18	44	37	180	115.637	114.021	132.926	132.266	215.456	180.785	161.259	144.264	628.352	694.241	682.351	892.889	872.14	1189.95	998.086	925.844	1059.11	1067.16	552.585	475.922	622.142	686.026	649.188	736.636	656.809	715.131	905.731	909.253	972.752	1016.24	1057.9	1243.7	1296.45	1408.72	1389.33	1222.08	8324.91	11038.3	8755.09	7809.58	7511.9	7560.89	12842.2	12240.6	10975	11335.3	2830.16	2984.97	3192.65	2842.81	3043	2455.63	3096.23	3214.49	2874.81	2538.13	5027.27	4822.61	4887.03	4998.05	5099.65	4908.22	5060.43	4121.94	5578.7	5016.54	5402.29	6437.21	6933.61	7573.91	7566.14	7194.67	4860.72	7106.47	6389.65	6592.92	6392.63	US18-22	1.65159	1.12274	0.90234	0.83909	1.50898	0.393824
sp	Q9ULV4-3	Q9ULV4	HUMAN	CORO1C	Isoform 3 of Coronin-1C	1861	1	2	1	6	28	45	49	62	81	274	64.0086	71.7697	95.3561	101.758	95.8912	82.2912	65.3528	61.5018	87.0567	49.0196	65.7829	72.1611	85.6486	112.134	108.812	104.214	70.1935	38.2073	727.349	842.932	791.232	693.912	553.141	592.535	449.202	472.179	2041.15	2011.21	2013.88	1996.95	1879.96	1572.07	1605.25	1338.23	1158.49	1005.79	20240.3	15924.1	12000.9	11698.4	12957.6	20225.6	16068.6	12231	10713.1	10089.6	7567.53	7422.02	6946.9	7328.62	7160.94	7777.57	7580.11	7401.76	6865.08	10331.5	7724.45	7557.09	7207.73	7212.51	7637.79	7969.94	8146.03	7708.16	6871.43	7050.88	6918.15	17905.2	17630	15260.4	15648.5	17852.6	22040.5	17730.7	18330.5	18106.4	17535.3	UL/b'	3.0638	1.12935	0.64019	0.47389	0.778658	0.389373
sp	Q9NZI8	Q9NZI8	HUMAN	IGF2BP1	Insulin-like growth factor 2 mRNA-binding protein 1	3957	1	0	0	10	31	53	50	58	77	279	0	0	0	0	0	0	0	0	0	0	0	0	0	0	0	0	0	0	762.259	703.527	803.35	821.756	873.092	826.047	866.013	841.535	1429.27	1489.46	1546.39	1509.98	1411.5	1488.91	1428.77	1777.1	1768.43	1891.48	12365.3	11460.5	15770.3	16045.6	16785.8	11244.6	12187.3	12228.3	13573.9	13526.6	7237.74	7623.64	7183.56	7467.21	6965.93	7805.29	7137.54	6774.41	7422.81	5953.15	8713.53	8079.15	8400.76	8602.12	8631.47	8795.2	8320.97	8253.06	8797.55	8135.44	9131.38	14980.3	14834.5	15840	15946.4	14962.4	18314.1	14816.3	15574.3	14318.7	15105.6	UL/b'	4.01998	1.1548	1.35749	0.603931	0.805835	0.446699
sp	Q13620	Q13620	HUMAN	CUL4B	Cullin-4B	2036	2	5	7	27	36	62	46	55	75	313	288.737	278.889	263.62	273.321	244.126	210.28	241.833	242.265	439.234	314.98	303.02	285.523	277.853	324.784	345.669	466.125	308.223	198.089	3008.86	3017.04	2493.93	2719.13	2291.37	2243.34	2188.23	2089.09	1966.43	2030.64	1950.39	1889.97	1875.42	1841.88	1740.03	1448.45	1164.66	1227.08	19735.6	14331.5	11809.6	10671.3	10549.3	19916.4	15018.6	12206.1	9836.2	10241.5	6700.42	6490.97	6959.05	6680.25	7053.18	7876.73	7093.41	7079.84	6809.49	7314.72	7055.59	6999.92	6790.92	7194.09	6798.62	6477.92	6569.81	6518.47	6199.34	7099.2	6264.8	12766.4	12894.7	8490.65	8485.36	11362.9	14968.1	12746.9	12908.6	12079.8	13605	UL/b'	3.13668	1.17417	0.534531	0.317311	0.970827	0.77631
sp	O94855-2	O94855	HUMAN	SEC24D	Isoform 2 of Protein transport protein Sec24D	7671	1	1	4	8	25	48	38	51	66	241	39.5557	39.2594	92.0612	91.2719	60.8418	64.8608	37.8917	45.2606	187.959	142.432	165.438	231.789	346.063	532.721	485.58	424.825	221.645	125.197	751.358	695.105	499.714	507.197	565.617	635.728	537.045	535.962	1382.07	1223.85	1158.56	1211.29	1386.1	1170.53	943.121	791.749	673.044	689.662	16292.5	12279.8	10220.7	7752.5	8216.21	17120.6	12095.3	12173.6	11617.2	10581.4	5458.55	4890.93	4975.14	4879.32	5007.25	4260.15	4411.83	4973.57	5368.76	6966.54	5180.16	5606.23	5354.36	5265.89	5507.7	4938.65	5176.2	4940.99	4267.24	4484.58	4448.54	10266	11257.3	11029.1	11561.6	11130.4	9710.37	10981.8	10166.3	10655.4	10641.7				0.504294	0.276729	1.28787	0.651222
sp	A5YKK6	A5YKK6	HUMAN	CNOT1	CCR4-NOT transcription complex subunit 1	1750	1	1	1	17	35	67	42	84	84	331	12.321	13.7104	19.2348	17.8999	39.0616	31.5112	38.3053	33.0425	16.1008	9.115	15.6368	12.8346	16.4199	32.3456	36.2806	52.2966	33.6473	34.7129	862.804	893.84	1462.19	1391.27	2062.8	1939.27	2170.54	2195.96	1355.59	1451.56	1450.11	1401.38	1538.47	1709.79	1877.16	2345.84	2242.9	2139.49	9162.84	10541.3	14174.7	11556.8	11916.2	8642.99	11125.7	12169.7	10820.1	10128.7	7211.86	7674.04	7502.9	6998.89	7039.85	7807.92	7465.5	6980.23	7343.05	4075.2	8939.12	8593.72	8355.15	8967.2	9005.21	8850.35	9025.04	7891.95	9133.56	9171.41	9667.02	14790.2	15733.1	14666.1	14851.2	13974.8	12031.1	13968.1	14179.3	13834.8	14059.7				1.30049	0.663898	0.849999	0.52645
sp	Q12873-3	Q12873	HUMAN	CHD3	Isoform 3 of Chromodomain-helicase-DNA-binding protein 3	1590	1	0	0	9	29	43	24	48	31	184	0	0	0	0	0	0	0	0	0	0	0	0	0	0	0	0	0	0	500.383	501.169	627.823	654.196	645.876	596.112	522.188	502.222	1076.79	1156.72	1186.44	1258.36	1202.17	1367.26	1474.58	1413.43	1235.06	880.592	8468.22	12259.9	11283.9	10020.7	8243.31	8003.54	12553.9	12167.6	9824.09	9321.1	2255.65	2349.51	2494.51	2204.15	2408.77	2400.12	2590.64	2636.47	2273.06	2370.91	4376.14	4200.85	4327.49	4388.65	4437.81	4220.87	4697.96	3982.65	4793.04	4673.91	4741.89	6637.9	6890	7467.79	7070.09	7077.34	6129.73	6668.73	6545.36	6348.19	6624.62	US18-22	1.81988	1.13249	0.973441	0.928026	1.13075	0.908331
sp	P41091	P41091	HUMAN	EIF2S3	Eukaryotic translation initiation factor 2 subunit 3	2572	1	0	1	11	18	51	40	44	61	226	0	0	0	0	0	0	0	0	86.8816	68.1789	79.0416	68.6688	65.624	49.2552	62.187	78.9128	88.5759	50.6917	1068.17	973.275	1161.95	1260.58	947.882	864.715	657.151	542.149	782.399	865.884	861.037	838.543	836.675	795.719	788.576	839.029	822.117	794.929	12652.9	13093.8	12919.8	12620.6	12828	12108.9	12296	12151.7	11723	11152.9	5426.39	5881.06	5642.39	5329.92	5348.47	4901.3	5190.33	5392.38	5426.3	4607.59	6997.33	6939.39	6539.21	6551.97	6937.35	7155.26	6564.74	6784.32	6640.6	6648.51	6833.7	13375.9	12903.2	12479.7	12363.8	13498.9	17530.3	14142.2	13446	13666.9	12854.5				1.01384	0.976457	0.869414	0.567377
sp	Q9Y2D5-4	Q9Y2D5	HUMAN	AKAP2	Isoform 2 of A-kinase anchor protein 2	290	2	0	4	26	30	68	43	57	81	309	0	0	0	0	0	0	0	0	195.343	121.49	145.104	196.85	268.218	324.491	340.048	273.288	199.542	112.895	2478.38	2545.41	2239.84	2109.12	2186.77	2024.03	1692.28	1663.62	1616.14	1466.06	1408.33	1492.87	1498.24	1358.14	1294.82	925.488	875.82	758.997	18878.9	15408.7	12025	9839.91	8469.54	18822.5	15461.3	12147.2	10528.9	10527.9	3692.7	3682.76	3575.72	3565.07	3787.93	4228.91	3809.21	3874.55	3727.31	6188.74	5340.37	5030.55	5098.08	5055.7	5131.76	4778	5502.28	5048.26	4944.5	4564.02	4856.56	13627.9	12826.7	8413.54	8336.75	11962.7	12630.6	13412.3	12274.1	13250.7	12357.9				0.448625	0.212666	1.24303	0.725221
sp	P35998	P35998	HUMAN	PSMC2	26S protease regulatory subunit 7	6759	1	2	2	16	32	80	87	68	120	407	33.2292	39.5582	93.536	78.3461	142.573	107.895	125.27	111.705	30.0654	68.7435	70.193	91.1565	121.059	193.928	171.62	202.541	207.342	133.462	950.182	988.678	1421.47	1321.64	1605.4	1544	1381.35	1404.98	1265.26	1377.43	1274.68	1211.11	1178.41	1271.39	1313.12	1710.32	1558.86	1741.61	9263.12	9705.07	13132.6	13386.6	13846.4	9126.51	9487.48	12139.1	12867.6	12273.4	11111.8	11462.2	11644.1	10975.1	9897.72	10846.8	10154.6	9908.77	11802.6	6738.94	6273.95	6232.14	6567.45	6399.55	6430.65	6373.88	6126.45	6595.26	5889.17	6238.46	5960.99	21878.6	19670.3	23774.6	23653.1	21592.9	26546.9	21683.6	21282.7	21753.7	21103				1.49478	0.490727	0.886398	0.60879
sp	Q9Y3F4-2	Q9Y3F4	HUMAN	STRAP	Isoform 2 of Serine-threonine kinase receptor-associated protein	8453	1	0	1	16	24	57	42	39	57	236	0	0	0	0	0	0	0	0	44.103	46.9936	46.7851	62.4912	68.1732	120.921	106.492	152.764	114.957	73.3536	1225.45	1122.5	1276.98	1352.78	1780.43	1899.99	2011.11	1933.26	1385.87	1410.46	1341.13	1222.64	1204.25	1140.6	1092.7	1502.12	1175.58	1343.59	9552.73	9728.14	13511.7	11792	11710.4	9187.97	10777.9	12136.4	15584.6	14040.4	6270.06	6085.46	6207.78	5927.97	5358.59	5483.71	5344.65	5460.6	5862.29	3120.9	4269	4517.45	4942.44	3768.21	4488.69	4613.27	3702.89	4872.03	3984.81	3806.93	3659.46	9758.69	9694.44	8788.55	8702.31	10021.3	10448	9706.92	9893.29	9719.02	9748.27				1.22587	0.740475	1.19896	0.78865
sp	Q99623	Q99623	HUMAN	PHB2	Prohibitin-2	6201	1	2	1	10	26	85	49	57	76	306	58.49	64.7108	64.7976	68.821	64.7298	72.955	139.356	60.9763	29.1617	15.4623	16.5571	20.9228	10.8626	23.1575	36.8865	60.6607	34.8752	45.7119	692.479	511.311	955.054	790.496	755.648	641.31	1030.9	938.085	774.871	876.813	909.959	899.697	925.287	1092.96	991.543	1337.86	1487.27	1536.11	7289.05	9738.05	10933.4	10455.2	9980.07	7338.66	10765	12094.4	12305.4	12810.3	4772.04	5230.92	4937.41	5308.36	5167.38	4765.79	5320.14	5228.4	4799.99	4266.59	6174.2	5427.31	5457.86	5767.06	5938.93	5588.03	5929.54	5078.96	6214.88	5813.12	6429.28	12139.6	12403.2	14785.2	14434.9	12201.6	15886.4	11989	12050.2	11782	11975.9				1.36919	0.594428	1.28359	0.665548
sp	P23219-6	P23219	HUMAN	PTGS1	Isoform 6 of Prostaglandin G/H synthase 1	6812	1	11	21	5	24	71	25	33	49	239	420.264	402.343	825.499	830.903	703.824	709.888	603.816	619.773	556.857	626.15	674.197	1179.64	2085.1	3048.52	2150.56	1423.01	1632.16	2905.28	268.167	224.91	314.08	264.554	417.47	339.016	291.552	371.528	1111.91	1145.75	1061.26	1274.91	1231.11	1265.18	1066.55	725.809	634.045	479.766	20428.2	18666	10657	9391.81	7923.51	19148.7	18202.8	11993.8	8540.64	6965.32	2082.15	2127.54	2668.79	2069.02	3023.82	2216.52	2290.82	2871.64	2374.64	5250.17	5192.13	4715.74	4915.52	5458.09	5228.72	4981.21	4913.26	4381.16	5176.22	4798.27	5681.86	10574.9	10245.1	10827.7	10332.3	11745.6	7790.4	10949.3	10828.3	10268.3	10157.5				0.387871	0.14384	0.87907	0.588032
sp	P54886	P54886	HUMAN	ALDH18A1	Delta-1-pyrroline-5-carboxylate synthase	314	1	1	2	8	39	69	74	73	95	361	27.2973	27.8075	44.8492	50.52	57.0429	39.2261	32.3604	30.7806	46.9854	51.858	60.6452	63.2544	74.2768	116.793	130.922	119.154	81.0562	87.589	709.109	688.68	438.562	637.649	303.895	480.557	336.396	363.14	1269.89	1198.41	1272.69	1370.92	1394.98	1539.99	1521.11	1456.56	1519.47	1373.3	8793.36	11094.9	11072.6	10568.3	8808.69	8868.25	12974.6	11945.7	14246.2	14861.5	8711.83	8860.44	8855.75	9441.36	9998.61	9257.58	9618.14	9475.08	8959.59	9004.11	7160.54	7621.92	6468	7166.32	7239.45	7080.58	7422.22	5985.61	7866.09	7723.76	7853.76	15596.8	15934.8	16506.7	16253.4	16122.7	16346.8	15823.9	16087.7	16398	16362.3				1.00174	0.964516	1.68713	0.254606
sp	O95831	O95831	HUMAN	AIFM1	Apoptosis-inducing factor 1, mitochondrial	270	1	4	3	10	17	75	47	56	74	286	112.68	100.413	234.055	224.771	287.838	292.397	311.756	275.276	87.5466	71.075	93.5168	102.193	148.746	228.153	266.719	421.286	423.374	375.355	931.492	757.142	990.469	1194.79	997.422	1025.67	969.435	933.703	577.46	600.176	616.693	633.252	717.387	764.283	765.952	962.297	1265.89	1300.55	5811.69	8054.16	10668.6	11783.2	10714.4	5516.85	8017.98	11927.3	15094.5	17764.1	8419.86	9175.96	8750.17	8627.13	8868.92	8499.26	9358.29	8896.65	8783.67	6468.06	7686.94	7557.36	6968.91	7309.52	7706.63	7251.27	7999.88	6767.49	8614.52	7832.91	8368.98	14079.6	14489	13934	15129.4	12974.9	16769.1	13577.5	14719.9	14856.8	14969.4				1.84359	0.278822	1.65797	0.274102
sp	P27635	P27635	HUMAN	RPL10	60S ribosomal protein L10	7348	1	1	4	29	24	47	101	65	73	344	41.7247	41.5905	53.7255	60.4059	74.287	44.0635	79.8355	66.4648	163.478	148.542	150.45	133.679	136.739	127.374	125.981	179.806	121.337	99.6561	1960.49	2022.94	2365.2	2436.1	2365.16	2342.67	2362.36	2393.1	744.484	787.878	810.708	831.402	811.857	850.707	914.718	999.458	838.908	753.333	10518.4	11283.9	13575.9	10607.6	10494.5	10183.8	11674.4	11895.3	12031.1	11252.4	11494.8	13110.8	12863.7	11826.8	12246.3	11620.1	11656.5	11476.2	12451.7	10824	7542.12	8101.56	7265.46	7378.22	7447.46	7867.14	7291.47	7110.34	7390.7	7510.22	7514.48	13759.2	13192.2	13616.1	15105.7	12592.1	14107.8	13554.3	13197.5	14801.6	13580.1				0.997727	0.964516	1.07222	0.98037
sp	P38606	P38606	HUMAN	ATP6V1A	V-type proton ATPase catalytic subunit A	767	1	0	0	6	22	55	42	68	102	295	0	0	0	0	0	0	0	0	0	0	0	0	0	0	0	0	0	0	497.365	485.702	623.108	576.504	461.594	405.484	322.347	487.166	828.528	802.112	829.461	801.026	725.741	698.058	875.095	1162.22	1079.17	938.118	5207.13	6151.86	8771.21	7765.13	8247.97	5326.54	7220.37	11877.2	15358	16037.1	4378.64	4444.96	4552.84	4031.73	4148.98	5418.23	4394.93	4054.55	4863.67	3389.3	7182	7295.31	7319.25	6745.54	7006.92	7591.28	7020.19	7981.63	6668.17	7175.68	7783.46	17186.5	18003.8	16064.3	15855.7	17749.3	19866	17302.9	16375.8	16125.1	17302.2	UL/b'	3.78182	1.19666	1.58398	0.424509	1.94437	0.136162
sp	P43686	P43686	HUMAN	PSMC4	26S protease regulatory subunit 6B	6762	1	0	0	15	21	44	38	78	79	275	0	0	0	0	0	0	0	0	0	0	0	0	0	0	0	0	0	0	908.963	962.31	1234.84	1143.19	1633.52	1668.09	1568.95	1575.91	918.121	909.455	838.528	883.409	778.85	829.423	902.908	1123.84	1027.5	1065.15	8802.37	9294.32	12777.2	13925	14648	9221.96	9447.53	11870.8	11725	11611	5531.74	5311.31	5221.27	5644.7	5102.28	5070.92	5137.87	4805.28	5386.59	3489.28	6830.93	7046.85	7281.17	7039.2	7093.7	7055.89	6688.99	7287.06	6690.03	6705.95	6662.52	14463.4	13575	15365	15140.9	14017.6	13037.6	13695.1	14635	13634.6	13603.4				1.6641	0.373028	0.792664	0.408203
sp	Q15029	Q15029	HUMAN	EFTUD2	116 kDa U5 small nuclear ribonucleoprotein component	2539	1	0	0	20	34	59	77	110	74	374	0	0	0	0	0	0	0	0	0	0	0	0	0	0	0	0	0	0	1039.72	939.248	1799.66	1735.14	1877.48	1841.41	1578.64	1602.7	1064.21	1147.63	1232.86	1200.44	1240.31	1473.57	1515.92	1678.08	1481.23	1224.6	9331.5	12248.1	11979.6	11131.6	9378.5	8916.1	12938.3	11870.6	10452.5	9842.42	10715.1	11179.4	11392.8	11179.1	11489.6	10513	11645.5	11210	10594.4	8442.58	11399.6	10894.9	10987	11181.9	11439.9	11045.9	11645.1	10039.3	12229.2	11375.2	11768.9	12813.9	12922.8	14123.2	14396.7	13553.5	12028.7	12891.4	12387.5	12773.4	12765.2				1.00504	0.976457	1.04947	0.940602
sp	P09429	P09429	HUMAN	HMGB1	High mobility group protein B1	3761	1	0	4	33	31	63	60	43	81	315	0	0	0	0	0	0	0	0	370.122	350.263	307.864	315.766	302.785	365.722	312.314	262.241	260.732	231.037	3892.51	3979.16	3989.41	3818.82	2463.43	2510.27	2462.72	2398.97	1814.29	1861.91	1726.29	2044.32	2076.55	1846.3	1973.77	1422.73	707.589	890.382	12054.1	12688.4	10653.6	7058.09	7653.78	11099.3	15745.7	11837.9	11993.5	11886.9	9889.53	10919.2	10581.9	11248.7	12101.4	9850.79	9626.93	11944.7	10216	14294.8	5024.33	5258.65	5830.23	5590.9	5183.26	5196.6	4513.76	5896.69	4308.61	5419.4	3803	17896	16196.5	18737.6	16407.8	17379.8	18329.8	18323.6	17412.9	17880.8	17300.9				0.634953	0.459381	1.55308	0.357979
sp	Q9NYF8	Q9NYF8	HUMAN	BCLAF1	Bcl-2-associated transcription factor 1	896	1	0	0	22	26	42	53	40	65	248	0	0	0	0	0	0	0	0	0	0	0	0	0	0	0	0	0	0	2062.04	1613.98	2117.16	2457.5	1620.51	1521.78	1322.65	1406.36	1016.63	1086.66	1059.68	1134.74	1158.28	1299.11	1174.58	1353.54	1147.76	872.466	7793.08	10329.7	12202.9	10262.8	7943.75	8244.21	12371	11807.5	10245.2	9833.47	7843.22	8093.59	8085.29	8859.33	8407.62	6958.13	8601.22	8618.44	7520.01	8437.47	5243.2	5037.78	5598.5	5264.33	5330.83	5651.74	5570.79	4850.91	5835.02	5255.04	5469.2	12570.8	13477.4	14518.8	12305.8	14735.3	10935.1	12689.7	13083.8	12389	13005.9				1.01933	0.988285	1.23789	0.725221
sp	O95071	O95071	HUMAN	UBR5	E3 ubiquitin-protein ligase UBR5	9453	1	1	0	6	23	64	46	69	45	254	30.7214	31.0156	56.392	55.3379	66.363	71.6661	45.1683	43.21	0	0	0	0	0	0	0	0	0	0	205.208	193.626	383.44	383.518	502.158	476.89	423.203	426.193	563.591	617.889	683.461	623.526	583.951	913.78	1023.97	1038.26	938.324	770.387	7349.6	15140.9	11617	10601	8761.79	6941.43	15047.6	11803.4	9224.31	8513.86	6162.99	6592.52	6395.24	6536.43	6355.16	5991.14	6208.02	5966.14	6079.06	4087.5	7037.85	6276.55	6395.56	6844.22	6840.21	6271.66	6653.14	5646.53	6515.12	7259.95	6808.76	7164.27	7612.42	6446.2	7201.29	6305.83	5674	6799.55	7239.7	6913.83	7949.55	US27-28	1.86039	1.7584	1.19215	0.787533	0.971703	0.77631
sp	P22695	P22695	HUMAN	UQCRC2	Cytochrome b-c1 complex subunit 2, mitochondrial	9635	1	1	5	4	13	51	36	47	57	214	44.2924	49.4222	44.9755	51.4013	70.3219	58.0146	41.4273	29.8859	178.012	257.931	262.9	257.389	329.287	440.801	358.214	396.292	307.529	516.957	400.448	359.211	389.678	515.659	396.773	562.83	317.687	355.546	414.261	437.114	495.735	492.059	469.019	587.595	558.292	654.342	704.041	648.262	7699.06	10622.2	10778.5	10462.8	9229.75	7914.37	12032.6	11784.9	18141.4	18363.6	4792.06	5133.87	5098.33	4868.42	5300.75	5189.82	5302.23	5407.55	4968.59	4457.69	4661.32	4109.04	4349.65	4451.39	4389.08	4322.16	4668.84	3882.27	5112.89	4672.85	5060.31	8301.96	8438.56	9159.81	9364.34	7681.62	10157.8	7829.86	8505.23	8169.24	8649.17	US18-22	1.84884	1.11266	1.19882	0.77554	1.98961	0.119951
sp	Q8WYP5-2	Q8WYP5	HUMAN	AHCTF1	Isoform 2 of Protein ELYS	255	1	0	0	23	37	59	57	63	83	322	0	0	0	0	0	0	0	0	0	0	0	0	0	0	0	0	0	0	1340.46	1233.25	2297.69	2298.77	2638	2490.27	2158.69	2115.29	1120.41	1266.94	1401.79	1390.54	1381.54	1905.34	1859.89	2146.6	2148.5	1904.71	7671.77	12626.4	13329.6	12762.7	10903.7	7063.8	12275.7	11756.8	9562.76	8703.14	8921.76	9079.38	9125.31	9482.87	8879.93	7657.16	9327.83	8825.21	8366.17	4657.51	6341.41	5906.63	5930.75	6220.73	6373.47	5906.1	6326.66	5387.4	6696.16	6406.77	6698.68	10825.1	10879.1	10067.9	10114.6	9950.48	7677.04	10111.6	10890.8	10502.5	10650				1.42127	0.548948	0.798185	0.427318
sp	P05388	P05388	HUMAN	RPLP0	60S acidic ribosomal protein P0	7393	1	1	3	40	52	52	49	58	74	329	46.3137	69.5261	59.7626	64.1988	72.8445	57.4759	66.8696	82.957	136.75	129.049	129.709	140.002	166.038	188.599	195.986	267.943	145.909	111.643	2835.12	2579.39	3471.55	3418.29	4079.62	3878.87	3469.78	3580.79	2427.94	2396.49	2697.39	2542.37	2386.86	2624.77	2704.4	2808.21	2527.16	2198.91	12017.9	13027.7	11857.6	9254.96	9426.59	11214.2	12857.5	11685.9	9712	9650.5	7559.46	8299.77	7594.45	7994.13	7234.57	7025.45	6802.8	7429.08	7373.99	7217.82	7021.68	6950.63	6332.49	6695.42	6792.46	7068.12	6199.95	6088.57	6688.19	6852.05	6959.01	15349.6	14067.1	15029.8	15715.9	15659.5	15399.1	14999.7	13715.5	15165.4	14124.7				0.784379	0.675633	1.02375	0.879829
sp	P46777	P46777	HUMAN	RPL5	60S ribosomal protein L5	7386	1	3	9	35	47	68	160	158	191	671	41.3126	38.1133	159.889	138.736	187.543	152.043	118.8	127.899	263.299	184.951	201.37	376.599	643	1227.38	969.048	1055.34	687.999	440.193	2545.35	2882.12	4236.79	3775.02	4270.67	3776.72	3787.55	4056.18	1830.42	1915.96	1955.77	2010.28	1968.05	2148.97	2142.53	2222.41	1994.57	1786.61	10601.4	13321.4	15251.7	14192.8	12541.7	10842.3	14631.9	11649.8	15561.1	14553.5	23833.1	23973.4	22883.9	24550.5	23405.2	22474.1	23290.3	23666.2	22197.4	19211.7	15083.1	15733.7	13876.3	14749.1	14483.3	15564.2	14913.9	13525.7	15699.8	16236.6	15721.1	36920.8	33279.7	37212.6	38042.3	34528	36033.4	36075.4	37340.4	39065.2	36784.5				1.18302	0.799677	1.16041	0.855732
sp	Q9UHD8	Q9UHD8	HUMAN	SEPT9	Septin-9	7727	1	1	1	25	35	76	90	78	157	463	34.0616	33.3214	68.9635	76.5377	57.6911	46.4406	37.6702	37.0825	82.1962	51.5733	50.831	63.9969	103.811	141.626	153.329	136.119	77.4924	53.4876	3142.15	3165.89	1902.68	1674.19	1277.43	1635.57	1286.41	1196.88	2455.99	2224.91	2019.1	1938.07	1965.99	1204.12	1044.43	651.532	518.366	725.258	29609.9	14367.4	12711.5	11419.8	12944.7	33797.9	14418.5	11641	13915.7	13112	12619.8	11731.9	11062.3	11502.8	11213.9	10212.8	10924.5	11842.9	12301.3	14260.7	8899	9513.92	9405.71	8795.94	8967.47	9284.65	8263.29	10449.5	6392.11	7984.72	6868.56	26200.7	25906	23495.8	21993	26405.7	28742.3	25798.3	27071.4	25782.3	26174.1				0.437175	0.200513	1.01292	0.859315
sp	Q9NSD9	Q9NSD9	HUMAN	FARSB	Phenylalanine--tRNA ligase beta subunit	2978	1	0	1	12	26	52	34	49	66	240	0	0	0	0	0	0	0	0	69.8997	42.7203	47.8374	52.9379	54.6406	65.4614	70.053	113.64	70.7477	63.7802	735.074	691.012	1156.32	991.314	1227	1030.68	1152.12	970.467	1102.49	1175.96	1133.42	1204.84	1136.75	1081.05	1139.96	1192.6	1212.53	1304.81	11648.5	10689.3	11606.7	11813.3	12935.5	10666.2	10870	11624.8	12216.6	11821.2	9673.54	8587.48	8194.42	9644.05	8085.57	8290.4	8178.01	8037.69	8578.75	5585.13	6522.54	6366.42	6826.67	6193.76	6774.58	6592.5	6273.11	6074.83	6427.72	6385.84	6418.77	16279.6	14304.3	15733.7	15300.4	14819.7	16531.2	15537.1	14424.1	14260.6	14696.6				1.11048	0.888962	0.913858	0.650534
sp	P61313	P61313	HUMAN	RPL15	60S ribosomal protein L15	7355	1	0	0	7	19	49	37	36	45	193	0	0	0	0	0	0	0	0	0	0	0	0	0	0	0	0	0	0	487.337	435.534	517.79	571.09	546.881	524.775	419.598	394.162	731.415	719.55	771.49	858.151	771.141	809.104	879.634	863.045	807.006	703.387	11016.2	12464	12195.7	9167.87	8553.59	12238.5	13436.5	11618.4	12198.5	11483.7	4193.95	4654.62	4324.29	4360.16	4360.97	4027.46	4016.97	4097.2	4194.63	3812.09	3934.27	4042.76	3580.68	3634.01	3800.57	4054.88	3507.93	3478.41	3773.53	3795.06	3819.46	7169.15	6698.56	7620	7638.33	6570.55	8715.33	7501.33	7109.74	7847.72	7024.37				0.776455	0.675633	1.34256	0.583131
sp	Q07157	Q07157	HUMAN	TJP1	Tight junction protein ZO-1	8846	1	0	0	15	30	53	28	38	38	202	0	0	0	0	0	0	0	0	0	0	0	0	0	0	0	0	0	0	1504.12	1420.36	1603.58	1547.63	685.828	709.346	565.384	576.898	1569.12	1432.07	1444.33	1456.97	1575	1479.63	1830.43	876.402	808.254	582.475	12438.8	13050	7308.83	5649.4	4526.68	12289.6	13463.2	11601.3	8185.35	7629.42	3519.76	3609.81	3447.58	3051.95	4577.11	8717.4	3585.43	4880.7	3315.47	10131.6	3298.1	3346.95	3082.4	2990.05	3533.55	3809.19	3486.65	3089.92	3991.85	3430.92	3488.15	5543.61	5499.07	4465.6	4695.57	5427.8	12896	5536.69	5407.75	6066.45	5033.39	UL/b'	11.6975	2.41495	0.363916	0.113625	1.68544	0.254606
sp	P35555	P35555	HUMAN	FBN1	Fibrillin-1	2999	1	8	1	6	63	118	108	149	35	488	582.298	641.291	761.533	808.667	389.632	325.249	213.59	256.279	206.715	151.176	166.546	140.689	189.478	159.67	112.758	85.0069	61.579	57.715	1151.14	1070.17	485.301	702.028	332.999	421.492	400.208	391.156	4832.11	3354.06	2817.71	3677.3	4972	2205.17	2682.2	1690.52	1552.57	844.947	17113.5	16551.7	11480.1	8550.34	7590.56	18410.4	16547.2	11583.9	10474	9430.18	8602.75	8506.08	9646.09	8744.64	10653.6	10696.9	9690.25	11693	9178.55	31599.7	12774.6	12039.4	12162.5	13653.4	13143.6	12845.9	13751.8	12222.1	13274.4	12388.6	13326.3	3414.13	3620.16	4026.28	3756.62	3914.18	3429.57	3829.62	3798.44	3217.36	3579.97				0.443542	0.200513	1.24236	0.725221
sp	P22087	P22087	HUMAN	FBL	rRNA 2'-O-methyltransferase fibrillarin	2992	1	0	0	5	12	41	25	28	36	147	0	0	0	0	0	0	0	0	0	0	0	0	0	0	0	0	0	0	442.369	398.605	562.681	576.828	593.619	587.374	511.473	512.153	435.058	441.137	463.732	523.331	463.476	554.214	614.411	633.662	637.447	491.016	8844.33	11977.1	10484.9	9909.46	9225.18	9043.65	11825.2	11579.5	7906.7	7786.79	3331.51	3494.43	3320.89	3462.64	3465.87	3169.71	3302.71	3427.41	3139.37	3303.07	3508.29	3078.28	3217.29	3500.02	3345	3346.63	3310.81	2907.38	3487.21	3400.83	3690.51	6177.56	6285.64	6756.06	6500.51	6436.48	7809.79	5946.67	6521.91	6013.47	5998.74				1.04306	0.985612	0.84408	0.506219
sp	Q9UIG0	Q9UIG0	HUMAN	BAZ1B	Tyrosine-protein kinase BAZ1B	856	1	0	0	12	33	60	47	48	59	259	0	0	0	0	0	0	0	0	0	0	0	0	0	0	0	0	0	0	830.886	695.916	1547.8	1559.32	1129.34	1087.53	697.999	679.848	1171.08	1327.73	1370.94	1442.35	1384.37	2119.71	2126.21	1893.33	1495.64	1152.9	9105.1	16651.7	12116.4	8773.6	7227.1	8378.15	16263.2	11576.2	8464.77	7324.25	7158.58	8263.84	8611.94	8241.96	9058.46	6964.67	7267.22	9437	6940.65	7596.53	5413.6	4862.68	5107.21	5477.45	5261.27	5389.33	4889.23	4676.99	5897.19	5460.58	5618.33	10240.5	10291.2	11613.3	11961.1	9907.95	7520.92	10085.6	9951.24	10631.6	9774.37	US18-22	2.0625	1.23833	0.793742	0.689704	1.01344	0.859315
sp	Q96AE7	Q96AE7	HUMAN	TTC17	Tetratricopeptide repeat protein 17	9279	2	0	3	5	11	32	18	17	23	109	0	0	0	0	0	0	0	0	58.891	26.6724	33.9758	46.7058	100.353	295.111	352.956	253.503	169.478	132.659	181.06	170.75	506.241	545.361	470.882	429.85	517.843	499.503	278.525	273.833	356.81	321.824	421.345	633.114	763.838	707.38	696.615	527.569	3138.59	7977.9	5682.59	6219.53	5045.42	3039.38	8381.16	11563.2	10516.3	10602.1	2950.15	2973.52	3732.41	3131.06	3279.93	2697.21	3063.47	3113.2	2993.08	2888.34	1790.66	1692.24	2498.51	1925.39	2005.09	2040.03	2056.9	1772.7	2127.1	1680.46	2044.21	3580.5	3354.7	4155.75	3682.82	3672.84	2616.29	3303.53	3233.44	2853.63	3018.44	RL1-UL1	3.84982	1.48195	1.60754	0.404433	2.10133	0.0906711
sp	P36776	P36776	HUMAN	LONP1	Lon protease homolog, mitochondrial	4537	1	8	5	8	22	52	71	91	100	357	206.715	191.313	336.964	340.705	574.596	518.086	409.816	391.136	182.052	101.481	120.778	112.338	154.711	242.103	296.612	505.877	330.928	260.455	352.847	396.93	382.825	498.598	419.404	641.695	410.71	472.707	668.022	721.289	786.359	731.116	823.683	930.948	965.214	1609.84	1851.53	1957.04	5342.96	7702.5	11425.4	12495.2	12028	4843.8	7836.61	11543.8	13094.6	13976.5	13934.4	14957.6	14172.7	14571.9	13827.9	14501.5	14373.4	13898.4	13960.6	8659.13	11568.2	9874.87	10736.1	11638.5	11174	10406.5	11032.3	10385.8	11102.8	10718.8	13051.6	19012.1	18688.7	21766.2	22048.8	16796.8	20297.4	18217.3	19466.8	19656.9	18532.1				2.25119	0.144717	1.162	0.855732
sp	P48735	P48735	HUMAN	IDH2	Isocitrate dehydrogenase [NADP], mitochondrial	3913	1	10	10	10	33	77	70	48	61	319	581.535	541.263	529.884	538.981	550.977	423.112	471.771	405.919	259.469	526.25	457.194	589.413	687.228	932.412	654.463	645.66	706.621	1214	913.043	920.293	590.649	760.696	609.743	854.589	587.15	696.427	1382.27	1325.76	1349.77	1450.18	1554.71	1453.28	1535.81	1417.46	1680.04	1749.93	9126.72	11152.2	9752.55	10934.8	10484.4	8977.29	11102	11537	14926.3	18017.3	10020.8	10403.3	10291.8	10759.6	10675.6	10666.8	11216	10698.5	10431.4	11420.7	6742.96	6286.65	6258.6	6643.58	6599.9	6151.86	6754.79	5439.73	7606.83	6388.69	7686.05	10919.4	10966.6	11687.4	12129.3	10473.9	17247.8	11885.8	10999.7	11774.3	11685.5				1.14876	0.837028	1.71849	0.236412
sp	Q01780	Q01780	HUMAN	EXOSC10	Exosome component 10	2806	1	0	0	12	20	56	35	45	48	216	0	0	0	0	0	0	0	0	0	0	0	0	0	0	0	0	0	0	819.811	739.901	1361.47	1276.49	1486.33	1255.29	840.082	798.261	786.657	890.566	946.806	1019.67	906.713	1190.53	1154.93	1361.14	962.176	631.986	7090.12	10896.8	11464.6	6946.24	4937.63	6907.62	10386.5	11523.8	8088.71	7386.49	5736.97	6348.2	6455.19	5873.21	6104.08	6267.38	6041.63	6231.64	6436.18	4435.68	6229.6	5645.96	5303.39	6027.41	5966.13	5203.59	6038.6	5024.81	6050.24	6573.11	6777.97	7594.5	7900.22	7764.33	7827.11	7054.7	6768.49	7487.81	7420.64	8085.66	7559.68				0.69641	0.561042	1.49596	0.403269
sp	O75165	O75165	HUMAN	DNAJC13	DnaJ homolog subfamily C member 13	2337	1	0	1	13	34	78	35	63	75	299	0	0	0	0	0	0	0	0	24.1764	17.6984	15.9209	19.2807	25.4986	34.7938	32.2795	33.3011	20.0561	30.2824	1288.72	1271.24	1376.68	1417.47	1095.01	1085.4	1050.75	986.205	1620.37	1563.93	1505.51	1583.93	1604.74	1475.14	1419.65	1160.8	1154.72	1101.1	12283.7	12393.6	9848.16	9344.86	9269.05	12415.8	11026.2	11486.3	11902.1	12077.1	4414.13	4173.82	4281.58	4038.68	4032.45	4378.22	4111.65	4419.85	4132.69	4440	5777.32	6244.15	6401.34	6166.99	6220.17	6020.34	5777.92	6564.64	7168.37	6273.49	6223.72	10877	11155.8	11478.1	11746.9	11204.2	9737.69	11770.6	10840.6	11299.9	11117.5	US18-22	2.76873	1.12137	0.754581	0.633036	1.30295	0.637132
sp	P17987	P17987	HUMAN	TCP1	T-complex protein 1 subunit alpha	8709	1	3	8	14	39	87	115	131	168	565	58.5897	60.2113	112.531	111.584	166.992	139.176	181.734	176.128	231.805	220.041	235.938	253.79	304.353	545.76	520.531	768.006	556.781	664.158	1227.94	1137.14	1316.39	1158.09	1189.81	1303.91	1542.35	1442.54	1805.73	2062.59	1862.53	1777.38	1490.6	1295.53	1387.92	1469.11	1455.8	2128.77	11526	7571.08	10057.9	13232.4	18057.3	11030.1	8861.62	11483.7	14854.7	15033.3	14437.9	12813.6	12976.6	13713.1	12277.5	14635	12203.9	12174.6	14103.7	9442.17	9411.56	10085.2	11378.6	10069.8	9557.55	9777.13	8792.63	12990.2	8744.67	8517.66	7669.15	26595.1	25346	25974.5	25521.5	27680.5	32054.3	26197.4	25633.4	25327	26308.2	UL/b'	4.84923	1.19461	1.56666	0.431416	0.832535	0.486169
sp	P62191	P62191	HUMAN	PSMC1	26S protease regulatory subunit 4	6758	1	0	0	16	22	56	55	82	94	325	0	0	0	0	0	0	0	0	0	0	0	0	0	0	0	0	0	0	1077.86	1094.95	1379.74	1246.48	1854.15	1914.26	1766.16	1751.08	966.115	1044.62	1007.48	917.118	928.816	993.467	989.547	1261.23	1152.35	1228.39	8812.15	8973.02	12160.5	12366	12839.9	8234.41	9117.25	11483.5	11631.5	11308.4	8929.95	8904	8581.28	8985.2	7844.95	8189.17	7926.11	7593.89	8776.1	5261.3	7820.92	7832.75	8252	7934.75	7953.74	7881.88	7462.19	8366.93	7103.94	7796.2	7341.22	17269.1	16737	18030.7	18306.3	17013.4	21197.2	16784.8	17061.7	16576.8	17349				1.45707	0.514925	0.880722	0.588032
sp	Q6NUQ4	Q6NUQ4	HUMAN	TMEM214	Transmembrane protein 214	8944	1	7	10	7	19	51	29	40	36	199	265.429	287.599	219.105	287.924	331.679	329.159	443.826	403.108	337.054	351.987	369.214	448.105	451.085	657.706	564.239	514.214	482.149	682.793	593.875	467.06	614.325	648.564	647.818	708.419	852.447	886.632	755.941	910.941	960.26	954.785	989.727	1215.39	1166.24	1192.02	1249.77	1205.79	8313.25	12005.9	9296.52	9968.28	8726.42	7704.01	12012.1	11479.8	10243.3	9877.85	4559.94	4908.26	4903.02	4896.31	5140.14	4372.99	5263.16	4315.78	4705.21	3764.33	5318.14	4988.19	5208.63	5526.04	5591.4	5206.97	5905.22	4086.13	5511.5	5247.55	5710.89	6774.1	7164.34	8046.06	8007.01	6805.73	6301.5	6864.73	5972.85	6040.88	6388.28	US1-11	1.65334	1.13235	1.0497	0.971365	1.13195	0.908331
sp	P36542	P36542	HUMAN	ATP5C1	ATP synthase subunit gamma, mitochondrial	747	1	1	6	19	15	48	82	59	82	312	41.7232	44.6436	37.9591	42.1186	83.4825	58.4655	97.7897	67.7931	255.222	278.844	265.378	279.264	276.318	338.008	340.683	419.982	545.424	492.439	1311.2	1258.11	1120.4	1397.86	1117.71	1491.37	1008.78	960.011	577.548	633.987	599.721	695.341	696.383	773.562	724.777	901.035	1148.49	1160.64	7209.19	9897.61	10739.5	12345.6	12588.6	6586.55	10311.3	11442.2	18005.3	17754.6	25645.4	25057.4	23796.1	26134.5	25807.1	24411.3	26589.7	26788.1	22925.9	19180.1	15658.8	15083.4	13885	15205.9	15228.6	14960.3	16937.5	12780.3	16702.5	16760.5	17666.8	31682.4	26904.5	35397.6	35785.8	29846.8	32508.4	30534.9	31370.7	29867.3	30659				1.74619	0.322485	1.41037	0.497537
sp	P00558	P00558	HUMAN	PGK1	Phosphoglycerate kinase 1	6185	1	2	1	31	32	91	138	74	294	663	99.9907	111.358	104.521	108.142	98.9366	103.038	84.297	69.4463	79.6881	69.5905	63.7744	70.3558	90.9556	140.055	124.398	149.291	100.228	111.495	3525.56	3909.82	3143.63	2588.37	2489.44	2719.14	3321.38	3099.8	2297.02	2206.08	1868.47	1795.21	1789.62	1611.03	1634.58	1497.97	976.467	1924.89	16989.1	10842.3	14349.3	14602.5	21184.3	16968.5	11949.4	11417.2	16366.1	18421.6	18714.7	18250.8	17673.7	19179.6	18032	19769.4	15154.8	17586.6	18592.3	17276	8619.79	8064.79	8566.36	8313.7	7721.26	8954.54	5984.04	12174.2	7681.57	9166.49	6587.64	56144.1	55760.1	48339	56415	54933	65776.8	59386.3	54300.9	66340.7	60011.7				1.24694	0.717852	0.869587	0.567377
sp	O60701	O60701	HUMAN	UGDH	UDP-glucose 6-dehydrogenase	9479	1	1	1	13	32	66	47	56	69	285	34.6123	45.6741	44.6227	35.7865	49.7569	32.4559	39.2695	45.3409	13.6106	134.258	107.298	106.409	148.951	207.778	71.8659	13.2161	70.8208	68.5031	1231.2	1397.09	1179.22	1214.69	1073.76	1142.68	1005.42	1008.18	1803.85	1840.66	1638.39	1654.05	1435.83	1723.85	1403.56	1380.94	862.853	904.71	14052.4	11355	11355.5	8365.64	7714.79	14583	11633.4	11412	9088.01	8465.74	5466.03	5408.64	5678.38	5561.69	6231.82	5440.78	5747.21	6351.75	5302.43	5310.7	6239.23	6176.47	6179.88	6737.83	6663.25	6317.18	5568.63	6608.96	5468.87	6497.68	4786.65	11070.2	12038.5	11499.7	11717.3	12347.8	13520.9	11867.2	11491.1	11860.4	11901				0.549002	0.345041	1.09734	0.962764
sp	Q9Y263	Q9Y263	HUMAN	PLAA	Phospholipase A-2-activating protein	6323	1	0	1	12	18	68	45	38	81	263	0	0	0	0	0	0	0	0	52.3947	51.3326	52.1727	39.4869	39.5936	50.776	48.4587	72.3218	72.1107	52.7347	559.229	609.272	771.466	783.001	1146.87	1240.46	1328.46	1325.12	680.123	693.295	682.144	660.041	620.028	678.433	777.62	1112.11	1019.83	1093.24	6973.52	7949.02	12272.1	13610.7	14705.3	6733.09	8930.2	11407.5	14302.6	14472.4	8712.78	8210.96	8173.44	8059.73	6899.68	7044.15	7240.89	7074.29	8738.6	4268.22	3835.54	4197.13	4167.89	3868.31	3843.65	3701.58	3428.26	3991.09	3241.61	3318.83	3286.29	12178.2	13041.1	12564.2	13018	12733.6	11833	12054.3	12843.8	12114.6	13196.1				2.10874	0.180721	0.98416	0.797177
sp	Q12931	Q12931	HUMAN	TRAP1	Heat shock protein 75 kDa, mitochondrial	9137	1	1	13	6	25	51	50	71	62	279	17.3289	12.01	19.6609	20.1981	41.2852	41.0148	38.7631	32.904	791.297	366.273	444.656	445.778	556.678	801.286	950.993	1454.33	1056.67	1769.63	354.99	304.076	363.727	459.92	660.821	1011.7	685.175	687.085	703.53	871.248	873.792	867.781	806.092	977.782	897.658	1677.94	1931.37	1923.93	4864.78	7593.43	10287.2	10538.7	9288.69	4724.43	7386.39	11398.2	10011.6	9855.53	6135.89	6291.46	6198.73	6122.42	5802.48	6391.98	6569.88	5917.16	6261.54	3392.8	7906.21	7150.91	7059.07	7877.77	7446.72	7007.08	7731.15	6225.14	7630.56	7886.84	8711.74	9998.4	10734.7	10107.5	11226.3	9344.62	10947.2	9856.23	9825.63	9951.56	10838.1				1.90938	0.249049	1.06102	0.960567
sp	P11940	P11940	HUMAN	PABPC1	Polyadenylate-binding protein 1	5935	1	2	6	35	23	81	102	92	141	482	15.6499	14.4483	56.559	66.029	117.1	88.8585	82.0271	84.786	186.664	147.448	175.704	201.274	316.228	547.58	567.494	840.592	613.717	421.383	1532.02	1405.7	2530.59	2650.14	3071	3186.28	3442.22	3250.49	723.581	769.994	818.339	799.361	879.108	1067.58	1194.79	1600.2	1482.54	1405.12	7291.35	11063.4	15114.9	14849.9	14394.8	6700.2	11364.2	11392.1	14944	13723.7	23156.6	25409	25686.9	23203.2	21940.3	21382.4	22669.9	22623.2	24125.5	12155.9	14694.4	12687.5	13337.4	13388.7	13051.9	14716	12544.3	13209.2	11987.4	13244.6	14257.6	38712.7	36290.8	27752.9	31062.1	38701.4	35011.3	38171.5	37469.3	41059.1	37274.6				1.97422	0.226128	0.953384	0.73443
sp	Q9P2R7	Q9P2R7	HUMAN	SUCLA2	Succinate--CoA ligase [ADP-forming] subunit beta, mitochondrial	8490	1	0	2	4	19	42	39	32	63	201	0	0	0	0	0	0	0	0	51.9796	95.0921	91.3797	129.521	165.171	254.39	165.992	107.1	156.669	250.186	403.069	357.523	398.095	531.432	224.554	286.006	169.567	152.675	789.513	807.484	852.148	941.581	962.635	1065.83	1166.65	1282.23	1312.6	1165.76	5277.57	8951.45	7329.96	5517.99	5274.64	5972.89	8277.63	11348.7	10271.7	12130.2	4810.12	5230.55	5203.2	4622.55	5226.77	5052.41	5176.74	5289.53	4859.27	4778.56	3673.34	3490.63	3549.31	3614	3648.43	3795.42	3834.56	3183.3	4197.88	3785.35	4252.24	11837.4	11801	12247.9	13587.1	11238.5	12885.2	11969.6	12383.1	11945	12156.3				0.999445	0.964516	2.29972	0.0544394
sp	O94906	O94906	HUMAN	PRPF6	Pre-mRNA-processing factor 6	6706	1	0	0	17	31	57	49	79	73	306	0	0	0	0	0	0	0	0	0	0	0	0	0	0	0	0	0	0	1111.82	1030.02	1448.49	1642.31	1788.86	1703.91	1783.61	1720.07	1019.29	1142.35	1204.54	1242.31	1241.23	1468.17	1494.85	1738.02	1734.59	1495.56	8246.29	12031.7	12417.3	12498	10898.9	8072.03	12330.5	11348.1	9308.53	8586.69	7307.28	7300.8	7534.75	7751	7645.84	7272.92	8002.83	7584.56	7072.09	5053.7	8417.82	7949.76	7975.26	8570.56	8140.6	7991.72	8679.98	6829.75	8569.74	8226.86	8856.58	15539.2	15961.2	16168.9	17158.8	15863.8	14360.4	15507.2	15682.1	15399.2	15915.4				1.32168	0.64334	0.787847	0.408203
sp	Q02878	Q02878	HUMAN	RPL6	60S ribosomal protein L6	7387	1	0	0	16	17	41	40	43	45	202	0	0	0	0	0	0	0	0	0	0	0	0	0	0	0	0	0	0	2285.72	1659.82	1971.69	2861.31	1289.15	1169.59	870.576	768.683	757.073	872.767	806.125	807.168	907.078	928.893	880.753	1041.46	821.714	762.898	10166	12571.4	13894.2	11562.9	10919.5	10646.9	14134.9	11325.9	16703.3	14503.3	7072.44	7122.17	7070.22	7050.9	7074.12	6445.83	7074.57	6724.06	6479.88	5370.62	7744.85	7257.02	7159.5	6776.69	7443.59	7871.63	6672.24	6711.3	7774.53	7108.37	7451.21	8695.88	9163.92	9422.46	8911.01	8691.41	11371.9	8589.58	8194.11	8755.04	9128.98				1.07412	0.943307	1.3282	0.596279
sp	P31943	P31943	HUMAN	HNRNPH1	Heterogeneous nuclear ribonucleoprotein H	3793	1	4	5	8	32	91	67	55	59	321	98.9299	92.7926	170.616	177.818	185.645	133.922	157.805	165.81	192.324	130.423	147.573	152.819	193.5	318.162	300.273	365.967	274.964	138.319	495.863	521.259	982.333	867.052	1099.37	1002.2	950.386	942.713	1164.6	1288.96	1287.24	1397.01	1324.56	1586.38	1499.77	1618.7	1468.16	1146.92	7777.62	11131.9	10757.4	9291.93	7582.07	7282.22	10536.6	11324.8	9675.78	9240.95	6138.26	6300.76	6285.91	5889.66	5987.89	5793.03	6427.28	6111.1	6158.48	5749.12	4584.59	4673.64	4516.87	4412.73	4508.66	4638.14	4748.61	3987.44	4828.16	4628.41	4894.46	9683.42	10193.9	9780.58	11132.9	9985.18	10410.8	9422.85	10065.6	10243.5	10114.6				0.974857	0.928026	1.21879	0.756471
sp	P46821	P46821	HUMAN	MAP1B	Microtubule-associated protein 1B	4714	1	1	5	37	66	94	115	130	315	763	49.255	50.8894	85.7606	66.4428	84.1807	100.05	92.2495	97.6508	224.301	129.636	146.071	191.659	330.373	523.077	549.763	503.058	181.634	77.2058	4191.61	4807.23	2939.24	2092.3	2406.47	2428.1	1651.17	1553.23	5510.64	5215.81	4525.11	4631.06	3857.29	2912.21	2848.07	1922.85	1369.71	1293.8	28597.9	16496.2	14316.6	9156.76	9249.62	30733.9	16464.7	11315.7	7718.49	6408.96	18987	17261.6	17399.5	17582.5	16317.2	16548.3	15487.9	17884.8	15552.9	24701.5	13032.7	13314.6	13513.5	13050.9	12808.8	13259.7	10939.9	14128.5	10407.6	12277.6	9239.07	52349.8	57380.1	52818.3	50138.6	58390.1	52785.1	52211.6	54985.8	53838.4	56063.2				0.323437	0.0785141	0.692889	0.236
sp	P99999	P99999	HUMAN	CYCS	Cytochrome c	2066	1	0	2	13	12	32	29	43	29	160	0	0	0	0	0	0	0	0	100.728	66.2505	56.0147	88.4051	109.802	175.318	183.357	214.153	128.594	83.3518	744.39	661.058	1164.24	1452.45	1020.93	1203.18	1454.92	1528.25	380.904	428.775	413.764	475.355	488.925	572.778	597.609	801.845	873.78	774.885	5881.76	8971.7	9899.35	9836.58	9300.88	4945.36	9225.01	11287.2	13051.7	16791	6464.28	6767.61	5172.19	6091.39	6143.48	5653.32	6536.17	6434.08	6274.49	4495.33	6153.28	7956.25	6145.37	6267.37	6243.79	6662.06	7233.1	5607.91	7073.44	6235.1	7594.75	6171.09	8017.86	6566.9	6156.95	7406.03	11130	5905.5	6912.77	6290	6901.09				1.58131	0.424509	1.80531	0.188925
sp	Q15459	Q15459	HUMAN	SF3A1	Splicing factor 3A subunit 1	7771	1	0	1	15	39	65	57	50	61	288	0	0	0	0	0	0	0	0	59.1738	39.7092	39.4834	59.2793	78.6012	113.36	121.472	141.739	74.8361	50.3919	1846.01	1325.55	2017.18	2462.47	1117.65	916.335	626.511	673.352	1543.58	1648.36	1866.47	1874.89	1668.75	2003.73	2255.4	1948.86	1738.52	1345.95	9508.47	13652.9	11632.9	9106.25	7162.81	8960.38	13517.6	11284.3	8117.05	7647.72	8110.46	8741.07	9228.07	8499.39	8785.86	9156.84	8527.5	9228.6	8043.02	7155.18	5441.1	4988.92	4936.48	5583.85	5241.67	5122.74	5005.37	4425.56	5421.07	5453.98	5473.6	11181.2	10990.5	11450	10598.5	11596.8	9807.82	11266.1	10966.5	11200.2	11033.9				0.753308	0.633036	1.0677	0.98037
sp	P20042	P20042	HUMAN	EIF2S2	Eukaryotic translation initiation factor 2 subunit 2	2571	1	0	2	17	29	64	80	74	117	383	0	0	0	0	0	0	0	0	57.1605	34.2864	35.6174	46.9048	67.095	120.373	97.0561	194.547	83.0864	65.2848	1639.26	1634.05	1749.7	1719.55	1764.13	1815.18	1743.38	1730.03	1498.61	1589.47	1379.63	1553.86	1568.17	1495.65	1524.7	1485.19	1416.08	1386.62	11282.6	11144.8	11622	11130.3	11231.5	10317	11051.2	11276.2	10648.4	10184.2	17580.8	17796.3	16258.6	17573.9	16175.1	14244.7	15477.4	17039.5	16286	14176.3	7250.03	6713.47	6986.48	7162.38	7227.08	6985.09	6496.99	7099.27	6532.11	6468.77	7123.89	22654.9	21912.5	21667.5	22645.9	21458.3	24487.7	22376	24239.5	24536.3	22397.3				0.995472	0.964516	0.906754	0.650534
sp	Q14498-2	Q14498	HUMAN	RBM39	Isoform 2 of RNA-binding protein 39	7092	1	2	4	4	17	38	22	35	35	157	60.9365	61.4135	170.422	169.888	126.516	100.207	53.2153	56.6779	172.863	111.884	120.299	175.229	269.694	509.297	440.839	374.973	200.983	110.447	395.296	295.024	482.18	627.284	271.572	241.899	178.599	164.173	824.82	847.757	898.503	971.297	972.639	1128.83	1206.95	1053.06	842.997	619.874	7443.63	10575.6	8869.4	5481.16	4308.24	7341.83	11433.1	11264.2	9974.33	9841.29	3112.73	3421.02	3615.82	3084.21	3356.5	3345.98	3125	3369.84	3096.81	3211.29	3829.78	3827.49	3696.76	3786.63	3997.96	4210.48	3996.4	3643.68	4028.69	4288.77	4076.94	6357.19	6571.85	7340.03	7078.42	6760.39	5954.73	6219.93	6676.73	5952.71	5960.65				0.578783	0.387412	2.28429	0.0572885
sp	Q14566	Q14566	HUMAN	MCM6	DNA replication licensing factor MCM6	4829	1	1	1	6	38	65	57	47	64	279	13.2269	18.2175	29.4436	22.0436	36.026	33.5189	26.6942	25.011	7.79295	13.9715	15.7803	18.8397	19.8269	34.8211	40.5205	45.6269	34.6975	16.5061	196.168	155.222	426.343	466.064	664.557	663.073	680.992	648.311	957.624	1400.46	1508.81	1586.77	1100.31	1791.41	1527.98	2372.27	1766.68	1917.42	5087.69	9309	12494	11477.2	10228.9	4564.59	8745.37	11263.9	9806.07	9486.8	7559.3	7583.57	8006.73	8299.73	8509.76	8014.15	8088.4	8001.94	7165.64	3721.72	5452.75	5030.17	5470.47	6188.73	5333.72	4756.81	5031.72	4581.37	4688.6	5203.22	4459.62	10048.8	8860.68	10750.7	10467.2	9371.25	9437.37	9559.83	8991.98	8854.85	9194.98				2.01052	0.212063	0.927451	0.692461
sp	Q7Z2W4	Q7Z2W4	HUMAN	ZC3HAV1	Zinc finger CCCH-type antiviral protein 1	10045	2	0	0	8	24	57	36	21	34	180	0	0	0	0	0	0	0	0	0	0	0	0	0	0	0	0	0	0	477.322	462.512	977.487	977.184	361.767	354.468	188.697	188.285	886.158	776.475	777.917	1365.65	1664.13	1808.53	1497.06	570.005	417.664	287.834	7775.62	14747.3	5504.96	3121.63	2691.6	7886.35	15531	11236.4	8763.49	7899	3717.68	4081.78	4351.4	6257.16	7585.62	3596.41	3746.21	4740.08	4019.59	10900.2	2376.07	2035.48	2268.02	3613.6	3481.46	2030.7	2215.56	1996.37	2066.25	2128.24	2351.74	4118.9	4984.05	4272.3	4098.06	4640.83	3234.22	4070.91	4405.49	3651.9	4005.38				0.346159	0.104268	2.93469	0.0111084
sp	Q8WWM7-3	Q8WWM7	HUMAN	ATXN2L	Isoform 3 of Ataxin-2-like protein	796	1	0	4	14	22	51	57	50	87	285	0	0	0	0	0	0	0	0	178.087	101.703	133.215	192.093	244.738	352.966	397.417	584.457	373.57	205.886	911.687	891.155	1465.99	1329.3	1698.43	1644.73	1420.61	1369.28	863.545	837.751	816.449	919.282	879.499	976.148	1105.13	1194.31	1053.41	853.516	9624.74	11443.2	12915.1	11068.5	10704.2	8919.21	11693.4	11220.1	11340.6	10599.6	8956.97	8891.14	8677.9	8787.11	8185.25	7531	7681.61	8055.79	8115.87	5324.8	6035.53	5975.52	5546.04	6010.58	5775.98	5835.58	5247.46	5512.62	5279.21	5735.88	5623.25	14534.7	13576.4	13335.8	12612.5	13463.2	13466.8	13794.4	13300.7	13761.9	13298.5	wt1	1.43425	1	1.11215	0.888962	0.99023	0.817976
sp	O14776	O14776	HUMAN	TCERG1	Transcription elongation regulator 1	8698	1	0	2	17	25	59	34	45	59	241	0	0	0	0	0	0	0	0	43.2123	47.458	48.5551	43.0202	63.4258	82.056	91.9373	99.3041	85.2617	45.7341	1208.53	1019.34	1392.26	1714.8	995.386	879.961	865.131	818.082	791.721	834.382	884.941	899.103	951.484	1096.85	1101.76	1148.7	933.722	821.929	8051.61	10789.3	11337.1	9672.22	8131.79	7468.29	11294.9	11189.2	9822.09	9529.52	5582.57	5574.5	5889.56	5790.24	6102.95	5762.02	6476.76	6161.57	5656.72	4568.43	4502.62	4305.68	4457.21	4545.88	4598.81	4234.89	4607.09	4047.24	4527.96	4472.07	4412.51	7765.56	7989.24	7877.4	7987.67	7835.23	6549.4	7886.26	7719.65	8020.7	7852.04	US1-11	2.06502	1.91688	1.00996	0.976457	1.17189	0.838628
sp	Q07666	Q07666	HUMAN	KHDRBS1	KH domain-containing, RNA-binding, signal transduction-associated protein 1	4248	1	1	1	18	18	31	30	41	54	194	44.8008	47.6122	55.3256	61.8437	87.2764	72.7255	56.1836	66.6862	66.5151	58.3653	52.3928	61.4419	76.534	95.9422	104.854	167.769	116.929	64.131	1415.6	1344.98	1571.11	1622.73	1692.15	1543.54	1284.27	1287.81	726.594	809.434	927.673	889.691	814.656	973.221	864.514	845.426	787.248	611.995	7738.81	11043.6	11088.5	9962.69	8311.71	7494.34	10413.9	11176.8	9306.94	9313.11	4140.01	4465.22	4422.61	4417.76	4178.01	3970.36	4278.4	4109.21	4220.17	4096.17	7111.94	6106.99	7396.77	6542.5	7227.92	6970.43	7045.77	6197.35	6819.41	6560.43	6961.66	11735.9	11786.2	11424.6	11052.5	11930.2	12330.2	11456.7	11679.5	11504.5	11913.3				1.07403	0.943307	1.12048	0.926278
sp	Q16666	Q16666	HUMAN	IFI16	Gamma-interferon-inducible protein 16	3923	1	0	0	20	33	53	36	38	63	243	0	0	0	0	0	0	0	0	0	0	0	0	0	0	0	0	0	0	2595.27	2217.84	3171.48	2755.31	1563.69	1305.14	961.431	966.447	1476.53	1282.3	1283.34	1471.41	1968.83	2028.09	1856.78	1197.92	936.548	603.595	9872.59	13680.7	9431.58	5842.06	4769.56	9035.42	15238.5	11168.6	10247.6	9899.65	4309.38	4767.85	4739.3	4297.01	5312.78	4185.36	4323.07	5591.89	4082.33	16327.9	4746.22	4276.92	4080.84	4554.87	4360.91	4284.73	4601.74	4020.27	4678.65	4437.79	5098.19	12440.7	12500.8	12617.3	13057.2	12956.9	7884.74	12429.9	12627.7	12722.6	11431.2				0.483112	0.2505	2.07559	0.0954108
sp	P04844	P04844	HUMAN	RPN2	Dolichyl-diphosphooligosaccharide--protein glycosyltransferase subunit 2	7397	1	6	5	13	26	37	49	77	43	256	137.648	135.441	266.591	278.404	288.53	262.071	194.347	173.889	171.953	107.246	126.52	184.157	285.018	461.552	457.185	488.156	364.78	533.327	1330.67	1085.5	1144.96	1222.59	837.554	921.607	865.24	906.586	828.16	835.503	926.929	921.472	1024.31	1156.99	1202.38	1340.69	1341.34	1335.05	8406.9	11927.3	9896.18	10471.3	10780.3	8626.04	12559.4	11166.3	11268.6	10360.5	3661.96	3799.05	3677.16	3671.7	3705.07	2981.57	3757.38	3738.21	3617.27	3632.51	7746.1	8163.46	7347.99	7620.08	7786.05	7543.89	8031.24	6287.68	7659.61	7825.72	8496.66	8331.47	8902.4	10331.7	9444.92	8846.76	7451.34	8732.14	8082.66	7867.75	8109.62				1.28232	0.685038	0.961058	0.755389
sp	P23526	P23526	HUMAN	AHCY	Adenosylhomocysteinase	256	1	0	0	11	21	54	57	44	87	274	0	0	0	0	0	0	0	0	0	0	0	0	0	0	0	0	0	0	934.647	992.885	647.888	664.499	699.878	719.785	875.044	854.254	1227.6	1090.24	977.568	912.595	970.049	781.277	829.723	802.76	601.342	916.829	15647.5	10277.8	11311.8	13114.5	18227.5	16547.7	11232.6	11143.9	13507.5	14208.2	9608.86	9273.16	9319.87	9609.78	9276.01	9959.14	8227.61	9006.37	9208.99	7527.36	3738.15	3845.22	4110.86	3980.28	3779.57	3675.08	3124.78	4839	3240.53	3994.11	2786.73	17220.7	17364.8	16725.7	18532.1	16678	18995.9	17187.1	17389.7	17859.1	18582	UL/b'	1.95199	1.69769	1.16488	0.824425	0.779493	0.389373
sp	P50991	P50991	HUMAN	CCT4	T-complex protein 1 subunit delta	1361	1	7	4	21	29	75	154	121	199	610	190.128	180.336	291.361	282.494	474.14	355.306	473.194	458.567	182.328	171.74	174.146	201.181	269.698	462.122	373.901	419.191	323.07	474.028	1308.61	1168.85	1050.78	974.375	1502.65	1676.08	1995.75	2110.95	1514.77	1672.51	1541.27	1429.68	1260.91	1065.47	1132.22	1126.03	1130.61	1644.81	12003.4	8482.03	10009.3	13108.7	18404.2	11471.6	8804.32	11140.1	13593.6	14112.2	21255.5	18463.3	17972.3	21535.5	17420.8	19461.5	17117.7	17622.7	20074.1	11774.2	8955.39	9465.02	10736	9550.58	9056.09	9339.89	8112.9	12289.9	8044.94	8001.66	7222.82	32688.5	29683.5	31247	31490.8	30766.3	43081.4	32370.6	31868.6	32455.6	32081.8				1.53325	0.46015	0.766792	0.370848
sp	P62244	P62244	HUMAN	RPS15A	40S ribosomal protein S15a	7415	1	0	1	8	27	56	27	43	46	208	0	0	0	0	0	0	0	0	49.521	29.516	43.0061	31.4589	35.6248	49.8963	31.901	43.8152	37.125	26.8187	440.106	420.528	772.09	600.981	895.332	714.582	692.272	713.434	970.352	1060.08	1077.58	1073.54	1144.44	1191.48	1243.43	1304.35	1104.2	937.546	9318.9	9836.81	11407.6	8243.02	8364.66	9055.2	11140.4	11083.1	10074.8	9113.99	5082.3	5216.7	5152.45	5139.64	5192.38	4770.37	4673.59	5183.59	4981.89	4218.86	5227.54	5151.23	5313.63	5226.38	5530.17	5504.54	5135.3	5143.89	5364.32	5256.57	5450.93	9644.97	8725.79	9775.85	10634.9	9225.39	9741.08	8756.81	9368.48	8769.16	8852.34				0.897602	0.83909	1.08958	0.981292
sp	Q08945	Q08945	HUMAN	SSRP1	FACT complex subunit SSRP1	8379	1	0	1	7	24	40	41	65	42	220	0	0	0	0	0	0	0	0	8.52042	12.3968	18.6609	35.5928	65.8574	161.365	132.896	53.7814	152.646	51.297	464.257	384.56	591.3	711.859	768.595	769.612	770.115	786.185	770.211	836.192	939.474	954.428	848.211	1052.41	1090.51	1266.11	1085.58	956.176	6993.17	10207.7	11754.5	10920.1	9310.26	6596.08	10728.6	11060.4	9153.45	8374.64	5377.55	5667.34	5703.5	5810.74	5380.64	5132.1	5318.66	5409.19	5138.8	4419.34	6575.6	6640.5	6785.66	7362.47	6873.34	6442.84	6927.72	5801.18	6951.13	6923.78	6919.83	6640.39	8335.73	6682.71	7472.63	7177.24	6992.29	6774.04	7122.75	7284.2	7957.09	RL11-UL11	1.94897	1.11137	1.33134	0.633276	0.899506	0.62963
sp	P42765	P42765	HUMAN	ACAA2	3-ketoacyl-CoA thiolase, mitochondrial	70	1	1	4	8	19	55	66	80	76	309	25.0588	27.7244	41.1437	39.7327	35.1162	32.8237	27.0487	27.9559	135.011	86.2775	96.2003	123.847	155.298	228.312	242.09	316.821	201.307	378.663	1029.47	1014.56	660.41	1022.17	602.25	919.288	601.466	673.815	531.204	544.535	577.825	596.658	625.589	616.301	623.332	671.121	798.065	814.316	8618.4	10693.5	10457.2	12545.1	11741.6	7973.98	9733.07	11055.9	11335.9	11922.2	4923.94	4976.62	4947.88	5199.69	5193.64	5203.89	5702.82	5511.18	5010.16	5863.82	4872.33	4638.51	4985.92	4907.17	4994.8	4858.37	5470.51	4585.26	5989.62	4913.35	5520.89	9196.75	9493.92	10417.8	10163.3	9195.95	12133.5	8723.91	10358	9620.78	9727.18				1.36239	0.603931	1.01538	0.879829
sp	P49327	P49327	HUMAN	FASN	Fatty acid synthase	2980	1	0	3	13	68	116	102	98	182	582	0	0	0	0	0	0	0	0	203.973	234.131	254.362	260.42	254.438	375.656	340.103	269.341	223.161	202.227	1372.16	1445.02	696.082	434.924	668.173	859.218	1297.55	1118.08	4552.1	5128.01	4448.68	3583.05	2575.9	1934.31	1583.52	1395.94	1310.86	2680.74	32025.5	10388.8	11344.5	15422	22026.1	34024	11258.2	11049.5	27288.4	29448	14413.4	14077.4	13076.1	12353.7	11488.8	11988.2	11544.7	11322.3	13541.4	11178.3	9566.62	11173.1	11031.3	9013.8	9721.89	11480.3	8763.47	15523.9	8349.1	10190.6	7582.29	26004.5	27713.5	28396.1	29710.7	27320.9	28500.2	27319.1	27033.7	25464.1	27418.8				0.687767	0.546542	1.33696	0.583131
sp	Q9GZR7	Q9GZR7	HUMAN	DDX24	ATP-dependent RNA helicase DDX24	2172	1	0	0	16	28	58	47	48	76	273	0	0	0	0	0	0	0	0	0	0	0	0	0	0	0	0	0	0	635.948	592.705	1544.26	1530.22	1815.41	1652.35	1733.27	1697.03	703.658	777.933	846.249	831.806	992.786	1867.87	1790.34	2068.92	1957.83	1509.02	5454.96	12260.3	13604.5	12759	10861.8	4972.24	12159	11038.9	12785.2	14481.5	6640.71	7176.98	7185.78	7116.04	6728.08	5565.47	6699.55	7956.44	7164.09	3744.16	5339.31	5003.06	4756.63	5365.15	5097.44	5155.88	5135.24	4286.26	6351.52	5229.23	6057.21	10862.7	11181.5	14615	14453.6	11279	12906.5	10958.8	11193.2	12787	10958	US18-22	2.41155	1.19385	1.99118	0.218979	1.33325	0.596279
sp	F5HCM1	F5HCM1	HCMVM	UL123	55 kDa immediate-early protein 1 (VIE1)	9504	1	6	6	20	29	54	45	64	50	274	23.2446	20.089	622.606	618.611	494.684	477.605	289.199	284.438	179.769	191.019	91.3893	591.399	703.579	1276.63	765.867	648.072	366.333	268.318	325.668	333.787	3616.49	3490.78	2433.43	2412.32	1282.14	1231.24	237.806	90.1395	129.784	2077.32	1916.37	3408.78	2180.89	1263.85	825.665	477.876	655.838	28022.1	16678.9	8408.36	6505.16	681.634	30194.9	11036.4	4633.88	3929.33	7235.99	8347.86	9301.67	7327.13	10262.8	8110.03	7906.24	9233.91	6656.32	3597.71	7729.33	6727.76	6840.36	7540.74	7808.23	7392.69	7131.1	6259.26	6620.28	8758.6	7151.48	7022.16	8054.9	10436.4	10293.8	8586.49	14491	7333.75	9617.92	6206.68	9275.56				9.91885		0.604034
sp	Q6YN16	Q6YN16	HUMAN	HSDL2	Hydroxysteroid dehydrogenase-like protein 2	3849	1	0	1	2	21	43	26	34	34	161	0	0	0	0	0	0	0	0	16.4789	13.731	16.6692	26.0065	23.7498	49.4337	44.249	58.6712	37.3404	29.3977	130.04	147.196	142.046	170.997	169.358	197.343	210.542	222.099	885.734	834.01	843.499	1001.82	948.772	893.578	1109.96	933.723	1014.64	793.092	8211.56	9528.57	9172.78	7963.13	7051.12	7647	9551.45	11031.5	10331.8	11239.8	2753.77	2883.36	2901.33	2673.46	2856.48	2558.05	3095.41	2994.17	2715.12	2886.66	3647.45	3501.93	3334.65	3532.73	3632.56	3503.23	3745	3114.57	4041.63	3963.53	4029.88	5486.54	6021.6	6036.79	5902.15	5723.24	6369.11	5509.06	5857.59	5471.92	5914.56				0.858682	0.786022	1.59404	0.325092
sp	P49736	P49736	HUMAN	MCM2	DNA replication licensing factor MCM2	4824	1	0	0	4	26	57	41	49	55	232	0	0	0	0	0	0	0	0	0	0	0	0	0	0	0	0	0	0	166.959	85.9939	186.57	336.33	405.221	456.952	588.482	528.073	737.621	1246.48	1292.06	1418.27	900.49	1622.46	1329.68	2047.89	1475.54	1718.18	4384.51	8426.93	11831	11283	10023.6	4222.6	8101.26	11028.3	8620.85	8803.53	6299.93	6589.24	6905.15	6915.72	7130.57	7082.74	6712.84	6610.91	6266.17	3489.41	5730.66	5175.99	5799.88	6465.7	5888.69	4734.02	5063.48	4927.53	4703.56	5315.56	4679.04	9346.51	8077.8	10116.8	9961.82	8929.97	7821.8	8846.75	8329.5	8143.49	8620.67				2.28613	0.135872	0.878282	0.588032
sp	Q7L014	Q7L014	HUMAN	DDX46	Probable ATP-dependent RNA helicase DDX46	2182	1	4	5	29	29	75	48	61	89	340	92.4906	98.7433	275.043	276.481	270.727	265.497	158.448	165.99	232.613	220.593	243.589	289.283	394.969	541.163	462.67	445.282	329.074	143.571	1482.54	1406.71	2118.65	2185.52	2608.7	2484.11	2143.83	2046.23	1198.89	1271.06	1344.73	1379.33	1388.13	1649.73	1715.83	1960.76	1809.85	1704.3	6408.33	9371.44	10578.7	9500.75	8074.92	6111.21	9289.27	11020.4	9946.96	9845.37	7793.21	8178.48	7978.28	7833.85	7933.12	7119.59	7980.59	8338.64	7522.72	5693.13	6396.59	5973.29	5589.72	6248.16	6040.21	5867.43	6167.69	5177.93	6584.53	6657.5	6784.84	12964.5	13022.4	13673.8	12993.3	12796.2	13519.5	12392.6	12941.2	12767.1	13227.5				1.26007	0.706766	1.21925	0.756471
sp	P40227	P40227	HUMAN	CCT6A	T-complex protein 1 subunit zeta	1363	1	0	4	16	32	61	88	112	103	416	0	0	0	0	0	0	0	0	66.7991	78.9097	85.8565	99.8257	155.124	324.439	289.617	374.862	280.689	453.275	1065.11	1050.71	1285.98	1026.38	1454.31	1586.47	1990.12	1840.37	1474.5	1641.04	1562.64	1391.84	1241.72	990.286	1085.05	1099.43	1109.45	1594.96	11601.2	7511.51	9904.41	13601	19489.4	10739.2	8096.12	11006.5	13200.3	12992	11175.3	9884.87	9837.81	10580.9	9019.93	11095.9	9402.13	9335.43	11201.6	6397.86	12478.2	14002.5	15641.8	13719.1	13161.4	13481	11822.9	17808.1	12064.3	11846.5	10447.1	24871.9	25814.6	22420.3	25088.8	24618.5	34496.7	25517.8	24915.8	26800.6	26718.6				1.67995	0.361154	0.66662	0.206645
sp	P25786-2	P25786	HUMAN	PSMA1	Isoform Long of Proteasome subunit alpha type-1	6741	1	0	0	7	11	41	48	45	83	235	0	0	0	0	0	0	0	0	0	0	0	0	0	0	0	0	0	0	323.055	434.093	569.925	482.08	723.502	639.435	638.335	564.459	576.19	586.708	565.534	527.77	540.213	569.859	527.245	656.033	578.841	656.867	10162.1	9044.44	10824.1	10563.4	12388.5	9534.89	9828.02	11002.7	12008.1	11528.7	7488.37	7305.62	6995.26	7590.04	6671.11	6799.56	6586.41	6575.31	7335.5	5100	5133.25	5426.69	5399.49	5272.25	5165.82	5243.62	4550.41	5717.81	4600.51	4951.66	4530.77	19544.2	18640	17673.8	18428.3	18723.8	20306.2	19935.2	19011.2	20296	19530.7				1.21909	0.752012	0.930599	0.692461
sp	O00231	O00231	HUMAN	PSMD11	26S proteasome non-ATPase regulatory subunit 11	6767	1	0	1	15	32	68	51	64	92	323	0	0	0	0	0	0	0	0	19.4673	14.118	20.2746	18.2087	21.7234	59.2775	65.4614	112.27	73.6676	44.69	916.678	995.905	1207.83	1216.55	1228.89	1238.76	1173.33	1079.72	1286.21	1352.65	1371.49	1230.77	1182.46	1316.06	1355.63	1769.85	1583.54	1736.32	8022.17	8435.72	13351.3	14151.1	13535.1	8113.05	10269.2	10978.3	16963	16276.4	8119.11	8249.72	8020.02	8376.62	7341.46	7514.2	7465.87	7133.76	8065.95	4497.87	7372.23	7836.92	8181.78	7154.06	7420.14	7704.29	7167.3	7890.81	7065.88	7153.71	6647.34	15507.1	15232.5	15274.4	15710.6	14619	16329	15138.5	15666.2	15672	16270.3				1.68721	0.355358	1.20253	0.78865
sp	Q15293	Q15293	HUMAN	RCN1	Reticulocalbin-1	7134	1	8	22	16	30	36	49	58	58	277	218.288	185.802	605.456	628.908	522.797	540.868	356.587	381.672	1027.75	628.381	705.376	832.063	1251.28	2172.51	1984.75	1975.35	1618.34	4554.33	1120.69	1202.62	1521.55	1379.7	1171.15	1064.45	927.492	852.815	1193.54	1224.28	1115.49	1211.98	1521.88	1418.69	1413.07	1278.76	1188.91	1007.96	10571.6	14042.8	11229.4	9331.93	8145.08	11770.8	12472.1	10963.2	9255.11	8925.71	4396.3	4877.09	4888.48	4771.71	5181.8	4436.17	4661.29	5193.23	4421.37	7995.18	5416.18	5797.44	5360.89	5607.69	5615.62	5607.62	5644.73	4876.26	6193.34	5660.43	6019.62	8999.4	9817.29	9774.93	9810.5	9773.69	10682.9	9267.4	9824.79	10181.4	9641.05	US18-22	1.924	1.16238	0.770468	0.661495	1.09584	0.962764
sp	P46087-4	P46087	HUMAN	NOP2	Isoform 4 of Probable 28S rRNA (cytosine(4447)-C(5))-methyltransferase	5669	1	0	0	14	26	42	37	44	60	223	0	0	0	0	0	0	0	0	0	0	0	0	0	0	0	0	0	0	812.972	749.774	1090.28	1020.35	1419.84	1297.54	888.507	926.14	992.668	1168.11	1133.18	1150.48	1067.55	1369.03	1450.55	1808.8	1370.51	935.336	7508.24	12741.3	13760	10805.7	8348.49	7422.18	11427.1	10963	8594.39	8253.01	6145.7	6512.22	6283.45	6480.43	6112.76	5463.87	6114.48	6102.74	6069.61	4554.65	5439.12	4732.09	4635.3	5213.11	4954.4	4899.6	5003.99	4379.09	5004.02	5150.77	5368.04	10049.7	10342.9	10627.6	10500	10507.9	8348.26	9696.64	10195	10025.5	9913.22				1.11191	0.888962	0.988563	0.817976
sp	P62195	P62195	HUMAN	PSMC5	26S protease regulatory subunit 8	6763	1	0	1	22	24	58	87	67	137	396	0	0	0	0	0	0	0	0	8.77151	16.1039	14.8198	17.283	27.2357	44.285	36.7095	42.9263	40.8553	34.7477	1278.64	1367.07	1812.16	1719.51	2470.49	2612.88	2439.89	2434.01	903.116	1030.64	914.18	908.118	871.529	962.557	941.125	1292.26	1108.52	1301.65	8458.18	8745.96	11660.8	11356.7	12608.2	7716.24	9292.69	10948.4	12251.5	11421.3	12517.9	12520.1	12396.4	12635.5	11333.8	12091.7	11437	10791.8	12911.4	7577.2	7387.84	7491.07	8070.24	7231.77	7737.04	7534.89	7003.24	7962.25	6914.64	6963.35	6863.08	22461.7	20770.2	24300.4	23234.7	22125.6	20759.5	21519.1	22035.1	21877.7	21949.2				1.49065	0.490727	0.905861	0.650534
sp	Q9BUJ2	Q9BUJ2	HUMAN	HNRNPUL1	Heterogeneous nuclear ribonucleoprotein U-like protein 1	3805	1	0	3	13	35	49	34	42	57	233	0	0	0	0	0	0	0	0	101.226	67.8454	72.7713	102.378	158.521	205.023	220.224	266.038	169.141	135.357	1436.05	1372.42	1647.8	1772.98	1184.44	1022.09	1052.21	1062.36	1328.74	1363.38	1314.86	1470.54	1519.45	1540.26	1511.39	1304.19	1305.59	1225.34	10129.1	12428	10253.8	9002	7577.41	9559.62	12427.7	10945.8	10162	9946.97	3688.3	3947.65	4157.39	3815.16	4330.75	4131.27	4290.26	4255.59	3866.99	4616.11	4657.4	4268.3	4418.03	4738.42	4546.79	4371.65	4507.47	3934.35	4727.35	4672.88	4693.6	9127.4	10565.2	9368.25	9405.14	9404.81	7914.24	8914.99	9523.72	9342.24	9272.49				0.748084	0.633036	1.31271	0.623279
sp	P17980	P17980	HUMAN	PSMC3	26S protease regulatory subunit 6A	6760	1	0	0	20	25	67	114	101	176	503	0	0	0	0	0	0	0	0	0	0	0	0	0	0	0	0	0	0	1344.17	1388.07	1922.9	1797.06	2503.11	2603.46	2558.53	2681.07	988.805	1088.78	1149.42	1007.49	941.81	1067.81	1098.97	1471.07	1319.15	1496.06	8956.98	9152.44	11876.3	11664.1	13489.6	8821.79	8914.09	10932.1	11338.1	10868.1	19768.1	19864.9	19075	20702.8	18195.3	19004.6	18227.4	16901.1	20023.4	12488.3	10269.3	10337.9	10773.1	10520.7	10424.2	10266	9668.49	10941.2	9546.73	9985.08	9691.93	34448.3	31723.5	34350.9	34909.9	33174.8	32507.3	34428.7	32953	34904.5	33454.8				1.50604	0.475202	0.805668	0.446699
sp	P33991	P33991	HUMAN	MCM4	DNA replication licensing factor MCM4	4827	1	0	0	4	28	58	58	61	71	280	0	0	0	0	0	0	0	0	0	0	0	0	0	0	0	0	0	0	155.046	127.01	431.197	473.322	311.759	285.61	234.755	226.79	610.074	909.313	955.825	1045.49	686.995	1154.64	983.16	1528.91	1250.34	1367.57	4791.88	8170.95	12079.5	11747.7	11742.7	4432.81	8549.82	10929.1	9453.67	9350.54	5686.65	5748.31	6173.05	6320.49	6462.28	6180.26	6254.33	6323.28	5365.39	3094.31	5307.53	5023.04	5641.51	6064.82	5498.9	4723.99	4957.51	4695.05	4700.9	5171.21	4421.86	10351.8	9948.31	11036.9	11943.6	9632.04	8740.72	9260.98	10035.2	9543.14	10458.2				2.45054	0.105792	0.796287	0.427318
sp	P32969	P32969	HUMAN	RPL9	60S ribosomal protein L9	7392	1	0	0	13	26	52	46	53	44	234	0	0	0	0	0	0	0	0	0	0	0	0	0	0	0	0	0	0	928.921	902.325	1098.36	1199.6	1549.83	1533.96	1574.2	1639.58	1063.8	1145.63	1100.23	1214.95	1130.11	1282.26	1224.67	1258.2	1283.28	1203.79	10412.7	12747.4	12405.5	11139.2	10629.6	9546.73	11534.3	10928.8	10724.7	11357.5	6835.39	7113.25	7430.24	6672.03	6859.48	6588.5	7176.13	7185.6	6757.07	5405.64	5981.79	5681.79	5191.55	5487.02	5473.78	5968.8	5299.66	5072.66	5559.49	5758.84	5948.76	9188.59	9224.57	9600.02	10157	8688.7	10885.9	8909.13	8996.47	9478.05	8956.12				1.02083	0.988285	1.06848	0.98037
sp	O95202	O95202	HUMAN	LETM1	LETM1 and EF-hand domain-containing protein 1, mitochondrial	4476	1	2	8	6	23	53	49	53	96	290	74.9439	68.4122	109.768	113.695	155.234	150.385	123.822	128.501	489.308	329.387	352.292	460.432	555.499	816.055	838.344	970.307	1002.23	1079.42	389.887	351.422	311.243	437.092	394.655	687.663	436.253	455.656	677.398	761.066	806.653	789.307	830.954	928.396	890.95	1118.14	1360.55	1377.98	6861.29	9518.41	10730.3	10340.2	9292.46	6052.52	9236.6	10927.9	10754	11688.1	6021.84	6150.13	6025.72	6067.84	5891.47	5695.47	6517.59	6251.37	5774.42	4562.5	4574.15	4172.7	3951.45	4125.58	4443.36	4269.24	4563.84	3843.35	4824.06	4784.1	4935.95	14201.8	16819.8	17167.2	17145.9	15141.7	18770	14854.6	17136.2	14851.4	16651.3				1.35433	0.613573	1.2578	0.694912
sp	O60506	O60506	HUMAN	SYNCRIP	Heterogeneous nuclear ribonucleoprotein Q	8544	1	1	4	22	34	69	77	92	89	388	25.7011	27.5187	64.1008	68.2246	91.0174	68.5848	73.2728	63.5792	315.332	206.675	198.336	244.759	310.36	495.77	539.049	750.3	394.028	277.272	1636.34	1620.63	1890.71	1879.87	2376.06	2257.06	2268.9	2369.72	1336.3	1487.04	1553.92	1584.73	1492.56	1625.49	1576.88	1844.35	1762.69	1558.02	8493.84	10234.7	12281.8	10939.7	9856.14	8412.71	10207.8	10920.1	11771.9	11319.8	16264.3	15998.5	15262.8	17281.8	15518.6	13311.8	15576.2	15184.7	15678.4	11345.5	11786.9	13895.6	11270.8	11013.2	11457.1	12958.2	11753.5	10734.3	12191.2	12092.3	12481	22413.9	20141.8	19007.1	18045.6	21992.5	20764.5	22650.5	20735.9	21896.3	20321.8				1.16039	0.824425	1.1485	0.873053
sp	Q7LBC6	Q7LBC6	HUMAN	KDM3B	Lysine-specific demethylase 3B	4233	1	0	0	8	14	25	28	40	22	137	0	0	0	0	0	0	0	0	0	0	0	0	0	0	0	0	0	0	570.111	527.714	989.017	917.854	896.118	732.865	463.593	378.201	650.906	722.085	773.801	769.751	714.758	981.971	1057.52	1049.04	720.016	542.441	5930.82	9084.93	8547.44	5578.85	4212.93	5763.3	9709.66	10880.6	7259.11	7047.4	4136.41	4449.01	4531.18	4274.33	4675.9	4327.7	4282.6	4412	4324.36	4047.93	5409.06	4864.45	4859.46	5500.58	5117.74	4155.45	4362.8	4556.5	4600.24	5108.04	4545	3288.49	3411.64	3605.92	3705.29	2929.87	2958.19	3147.21	3468.83	3373.32	3306.72				0.710345	0.575516	1.6728	0.267454
sp	P18124	P18124	HUMAN	RPL7	60S ribosomal protein L7	7388	1	0	0	32	27	52	46	68	71	296	0	0	0	0	0	0	0	0	0	0	0	0	0	0	0	0	0	0	2331.94	2200.02	2759.93	2997.07	3863.9	3792.25	3981.74	4188.11	1122.05	1064.26	1191.62	1125.19	1088.79	1211.36	1253.07	1351.02	1169.29	1024.21	10903.9	12617.7	12683	10476	9836.57	9500.59	12081.1	10879.7	10229.8	10321.8	5621.85	6178.33	5642.14	5888.01	5578.9	5130.56	5367.23	5374.56	5314.81	5546.29	7606.45	8243.63	7245.21	7415.88	7621.21	7980.75	7428.85	6862.43	7789.82	7879.87	7890.06	11894.1	12023.7	12770.4	12764.9	11045.1	14992.6	12882.5	11369.5	13824.6	12581.7				0.902115	0.83909	1.04933	0.940602
sp	Q13217	Q13217	HUMAN	DNAJC3	DnaJ homolog subfamily C member 3	2350	1	6	33	14	16	40	51	55	70	285	91.3668	83.4935	249.027	256.246	330.366	292.84	307.29	358.126	1450.62	844.424	958.821	1086.29	1518.37	2935.82	2874.77	3033.67	2380.17	6181.4	883.811	739.229	1351.65	1714.15	1022.08	950.118	1526.6	1502.27	402.562	441.52	475.32	471.366	500.037	691.795	716.193	838.654	1029.89	1210.57	4515.17	8388.63	9044.5	10477.9	11095.5	4070.23	8828.98	10869.8	11080.4	11512.8	8616.07	9414.51	9116.14	9188.64	8718.15	7479.33	10035.2	7738.03	8650.37	4606.44	5573.37	5374.53	5165.63	5442.31	5446.5	5787.03	6075	4777.07	5543.4	5822.7	5797.82	13582.1	13755.7	14814.9	14592.8	13678	12079.1	13044.6	12652.8	12400.3	13070.1	US1-11	1.9712	1.12736	2.45739	0.104162	1.03761	0.920483
sp	Q14839-2	Q14839	HUMAN	CHD4	Isoform 2 of Chromodomain-helicase-DNA-binding protein 4	1591	1	0	0	20	39	63	68	117	77	384	0	0	0	0	0	0	0	0	0	0	0	0	0	0	0	0	0	0	1601.88	1442.28	2437.63	2831.91	1843.04	1693.09	1443	1386.64	1170.58	1286.31	1369.4	1459.33	1284.15	1862.91	1970.91	2179.11	2120.1	1726.73	6507.28	11616.1	11705	11203.1	9414.32	6168.37	12126.9	10864.5	10148.9	9984.92	11749.5	13066.3	14690.1	11692.5	12093.1	13335.4	12700.5	12312.8	12624.3	7996.96	12449.1	12339.8	11935.5	12861.5	12405.6	11970.2	12995.9	10740.3	13143.4	13370	14314.2	12048.6	11306.6	12453.6	12037.6	12139.2	11923.4	12008.7	12002.2	11562.1	11783.1				1.44674	0.523239	1.06061	0.960567
sp	Q14978-2	Q14978	HUMAN	NOLC1	Isoform Beta of Nucleolar and coiled-body phosphoprotein 1	5660	2	0	0	6	19	41	32	46	62	206	0	0	0	0	0	0	0	0	0	0	0	0	0	0	0	0	0	0	226.008	220.749	587.258	398.951	867.335	647.201	668.669	637.759	761.535	952.67	970.1	1011.91	873.163	1136.44	1193.49	1361.74	1324.39	1128.21	8166.71	12779	12694.8	11872.6	10081.4	7542.24	11560	10863.8	6953.44	6876.92	5924.19	5612.45	5522.78	6814.89	5522.33	5152.13	6255.99	5375.91	5246.67	3377.98	6082.97	4875.41	4900.59	5624.19	4692.83	5266.19	4825.29	4360.43	5056.35	5722.86	5172.54	13358.1	14432.2	9275.33	9457.1	13668.5	14331.7	13112.8	13643.8	13647.2	14111.1				1.23445	0.740475	0.682139	0.221081
sp	Q13347	Q13347	HUMAN	EIF3I	Eukaryotic translation initiation factor 3 subunit I	2582	1	0	0	5	23	43	35	70	53	229	0	0	0	0	0	0	0	0	0	0	0	0	0	0	0	0	0	0	321.703	299.853	487.666	512.407	529.393	496.089	528.667	450.648	741.805	816.998	820.131	835.944	844.732	837.431	928.256	1068.12	1096.92	1046.97	9190.48	10496.7	12296	12173.1	11280	10240.9	10720	10862.2	10367.7	9662.22	4305.39	4410.99	4455.58	4531.76	4314.9	4098.89	4291.94	4241.19	4312.79	3514.77	7310.52	8008.63	7388.4	7156.13	7315.36	7620.65	7321.32	6752.33	7090.53	7128.09	7415.51	10801.7	10765	10045.9	10164.9	10648.9	10682.7	10647.7	10200.9	10843.7	10619.9				1.22736	0.740475	0.856577	0.546843
sp	Q8TCS8	Q8TCS8	HUMAN	PNPT1	Polyribonucleotide nucleotidyltransferase 1, mitochondrial	6430	1	0	1	3	19	55	34	48	52	212	0	0	0	0	0	0	0	0	29.0661	30.6554	31.9134	34.4878	35.9344	31.5718	35.1609	52.3255	35.6139	44.8588	149.923	152.815	208.533	257.608	273.983	393.716	265.55	301.895	567.028	607.024	644.909	663.794	837.747	1031.29	1025.56	1287.17	1409.2	1304.14	4964.6	8785.3	10527.4	10429.8	9945.29	4510	8208.81	10858.8	11129	11013.1	5287.33	5381.95	5219.94	4977.06	5700.39	5251.49	5637.85	5632.67	5186.03	6542.78	4384.74	4182.47	3950.21	4218.73	4351.06	4198.5	4446.4	3961.5	4721.38	4600.94	5186.17	8392.98	7424.34	9310.95	9260.21	7393.02	7925.6	7630.11	7618.7	7452.58	7574.85				2.00324	0.215492	1.10737	0.944425
sp	O60488	O60488	HUMAN	ACSL4	Long-chain-fatty-acid--CoA ligase 4	117	1	0	1	8	20	56	26	35	54	200	0	0	0	0	0	0	0	0	216.994	128.731	128.994	167.51	169.786	201.537	229.106	333.066	197.065	109.239	373.816	331.967	657.149	675.602	880.619	824.263	760.48	787.354	844.286	970.573	1048.78	1045.03	995.898	1288.93	1063.42	1158.55	1166.46	928.159	8840.41	10882.8	9548.46	8029.36	7253.83	8876.21	10237	10821.2	12529	12326.1	5486.72	6074.38	5307.85	5146.51	5293.54	3629.46	5192.73	5339.46	5196.85	3206.21	3306.31	3244.58	3076.04	3207.36	3413.08	3441.57	3397.81	3130.42	3512.17	3271.99	3246.95	9460.65	8514.77	10700.4	10194.5	9535.65	6583.94	9699.87	9000.22	9276.71	8644.56				0.820531	0.731476	1.69925	0.2484
sp	Q7Z4V5	Q7Z4V5	HUMAN	HDGFRP2	Hepatoma-derived growth factor-related protein 2	3662	1	0	0	10	18	23	26	27	36	140	0	0	0	0	0	0	0	0	0	0	0	0	0	0	0	0	0	0	1018.07	985.005	1563.63	1244.12	1518.73	1109.44	1009.34	968.561	750.871	688.77	777.649	811.406	786.556	825.248	1023.15	998.652	917.127	756.268	6365.78	8745.18	10724.3	8016.51	6062.29	7036.63	7987	10811.6	7220.8	7886.12	3703.74	3952.69	4023.71	4038.54	3973.31	3705.4	3757.52	4032.22	3605.69	3704.36	3821.58	3615.02	3545.52	4079.51	3656.09	3640.3	3484.24	3161.15	3783.5	3993.9	3676.84	6586.08	7204.08	7164.25	7236.09	6521.77	7520.91	6319.13	6878.39	6482.18	6829.61	RL11-UL11	1.57035	1.78945	0.952324	0.903148	1.30085	0.637132
sp	P14678-3	P14678	HUMAN	SNRPB	Isoform SM-B1 of Small nuclear ribonucleoprotein-associated proteins B and B'	8169	1	1	0	0	7	31	34	31	42	146	34.2779	44.8778	121.932	127.523	98.4514	71.3503	73.0047	91.0292	0	0	0	0	0	0	0	0	0	0	0	0	0	0	0	0	0	0	265.706	312.706	300.57	333.018	318.656	371.394	346.599	380.746	349.995	291.047	8538.82	10771.3	10651.7	8587.54	7833.63	8180.29	10900.9	10804.1	8875.42	8092.76	6172.74	6585.39	6507.06	6682.18	6769.63	5947.74	6247.18	6523.99	6073.81	6377.68	4542.19	4209.37	4205.73	4761.87	4451.15	4342.99	4435.01	4009.77	4492.57	4517.38	4679.69	8177.56	7516.74	8748.06	8467.55	8071.49	7640.96	7905.4	8052.73	7943.73	7598.78				0.917413	0.865027	1.03308	0.900222
sp	Q9UQ80	Q9UQ80	HUMAN	PA2G4	Proliferation-associated protein 2G4	5933	1	0	0	14	25	68	70	99	141	417	0	0	0	0	0	0	0	0	0	0	0	0	0	0	0	0	0	0	1160.4	1334	1730.64	1471.9	1715.13	1601.46	1482.69	1306.32	1636.77	1710.29	1667.9	1795.69	1468.54	1458.59	1539.37	1547.29	1508.49	1447.33	13309.3	11500.9	12758.5	13096.1	14055.5	12876.4	11263.9	10796.5	12532.8	12347.5	12298.4	12810.1	12411	12030.9	11402.6	11563.8	10899.7	11207.3	12596.1	10130.3	13290.9	13170.3	13268.7	13075.4	13309.1	13939.2	12707.2	13939	12212.4	13248.6	12599.2	36128.5	30555.7	34385.6	34657.1	34011.7	34795.7	34868.9	34002.2	34650.5	32483.9				1.05607	0.957263	0.878477	0.588032
sp	O00425	O00425	HUMAN	IGF2BP3	Insulin-like growth factor 2 mRNA-binding protein 3	3960	1	1	0	20	20	46	37	37	74	235	16.0788	19.0981	30.4199	37.6543	27.8371	21.5947	28.255	25.4609	0	0	0	0	0	0	0	0	0	0	1377.49	1296.64	1596.64	1429.38	1822.24	1608.31	1848.32	1873.69	1159.28	1256.14	1182.36	1245.3	1265.28	1133.2	1118.85	1053.63	1009.98	1024.61	14653.1	12879.9	12681	11928.5	12476.9	14761.5	12726.2	10787.5	10186.6	10027	7147.44	6834.36	6633.93	7188.82	6953.2	5870.29	6961.76	7278.05	7113.02	5979.73	4166.54	4021.49	3746.24	3784.35	3901.21	4211.19	3740.84	3675.37	4183.64	4158.49	4316.14	15482.7	14829.1	14432.8	14862.8	14023.6	17313	15425.6	15006.1	16619.7	14753.4				0.851485	0.772518	0.803642	0.427318
sp	Q8NBJ5	Q8NBJ5	HUMAN	COLGALT1	Procollagen galactosyltransferase 1	1817	1	1	6	9	31	48	49	57	58	259	25.9508	26.1613	51.6114	45.7716	74.2003	60.8703	54.6466	59.3103	254.938	144.298	160.582	125.671	239.277	395.856	424.499	485.062	321.869	870.073	490.24	458.828	633.07	636.861	713.782	624.075	700.074	620.214	986.062	1048.27	1106.47	1156.34	1211.85	1288.97	1218.89	1371.49	1609.75	1609.47	7593.69	9794.36	9925.93	11003.4	10835.2	8026.88	9278.44	10786.3	11434.3	12548.8	5723.5	5814.27	5820.68	5956.94	6062.24	5941.46	6826.97	5898.3	5596.28	4566.08	6856.13	6616.92	6841.26	6734.06	6554.27	6725.91	7816.68	5975.23	6812.66	6983.37	7264.71	7865.99	7830.6	9707.34	9125.34	8110.51	8845.91	7996.07	7870.59	7349.63	7522.7	US1-11	4.95665	1.16645	1.42687	0.540249	1.15815	0.855732
sp	P08240	P08240	HUMAN	SRPRA	Signal recognition particle receptor subunit alpha	8341	1	0	2	9	28	56	55	67	82	299	0	0	0	0	0	0	0	0	291.741	136.72	145.804	236.95	227.224	284.706	322.887	396.853	256.339	168.969	1079	872.585	860.358	1026.76	737.316	850.139	812.558	751.795	1001.56	1001.34	1030.93	1128.84	1030.38	1147.87	1148.12	1144.81	1491.03	1321.72	7626.31	9353.34	9845.93	13271.4	11794.5	7414.12	9542.6	10773.7	10934.4	10586.4	9296.46	9866.38	10232.3	9939.47	9576.05	9943.57	10560	8463.14	9688.5	8434.03	8845.78	7761.99	8261.38	8899.16	8215.69	8426.14	8814.14	6788.19	7935.91	8225.95	9140.88	17926.2	16266.6	18036.5	18013.2	17688.3	14965.6	17900.1	15708.4	14727.4	15237.4				1.54655	0.445558	0.897573	0.62963
sp	Q9Y2L1	Q9Y2L1	HUMAN	DIS3	Exosome complex exonuclease RRP44	2282	1	0	1	9	30	44	30	38	49	201	0	0	0	0	0	0	0	0	25.6452	16.9791	15.8961	21.8637	21.741	29.7719	36.4494	43.6547	24.9825	12.7114	535.278	484.33	701.956	696.288	801.833	715.563	807.263	814.808	1017.62	1054.83	1127.81	1171.6	1214.95	1605.29	1570.01	1542.34	1094.46	1350.79	7697.84	11938.7	11293.2	11316	11539.5	7462.96	12764.7	10771.9	11579.6	12153.6	5447.55	5429.81	5467.11	5808.48	5568.28	6258.72	5568.13	5125.17	5495.03	3484.42	3210.89	3273.95	3814.42	3522.25	3558.16	3257.96	3403.92	3195.27	3103.36	3340.8	2904.63	7940.31	7335.74	7708.19	7185.02	8584.35	6557.18	8404.87	7242.89	7220.78	7642.05				1.49906	0.482905	1.05322	0.940602
sp	P17480	P17480	HUMAN	UBTF	Nucleolar transcription factor 1	9457	1	0	0	10	23	38	33	40	36	180	0	0	0	0	0	0	0	0	0	0	0	0	0	0	0	0	0	0	784.226	730.312	696.518	787.219	923.139	846.052	865.938	882.635	898.743	897.734	973.637	989.851	915.813	956.098	1020.97	889.75	807.809	682.472	8279.29	10592.2	9828.44	7078.89	5938.06	8503.88	10622.6	10743.5	7510.36	6788.38	5846.56	5884.25	5894.55	6121.46	6439.19	5749.7	6860.64	7509.13	6143.4	5855.15	6474.69	5909	5831.27	6380.88	6167.84	5918.08	6734.07	5357.53	7330.6	6468.21	7206.21	6776.3	6867.25	6614.47	6805.21	6635.06	5086.21	6575.16	6736.8	7380.26	6722.63	US18-22	2.90662	1.28286	0.717218	0.589958	1.1432	0.890588
sp	P62750	P62750	HUMAN	RPL23A	60S ribosomal protein L23a	7364	1	0	0	26	18	31	46	43	65	229	0	0	0	0	0	0	0	0	0	0	0	0	0	0	0	0	0	0	2164.85	2079.8	2840.01	2945.84	3271.18	3098.75	2789.35	2750.29	783.023	803.147	802.928	877.467	882.324	932.939	884.91	974.293	876.204	821.832	9503.96	11720.4	10558.8	10105.5	10886.2	9386.47	10614.1	10738.4	9281.9	8922.06	7966.08	8909.7	7711.89	8800.31	8258.71	7541.3	7789.87	8036.66	7517.98	9375.47	11021	9271.59	8692.08	8817.29	9485.33	9783.15	8515.84	8401	9307.54	9474.98	9642.71	17824.7	18466.4	18814.3	18498.5	16661.5	17876.7	16383	18611.3	18688.6	17926.2				1.14544	0.837028	0.819573	0.466322
sp	P35556	P35556	HUMAN	FBN2	Fibrillin-2	3000	1	4	3	0	52	87	82	77	12	317	321.681	394.374	214.294	225.467	123.099	108.847	70.5935	87.3169	219.097	238.582	212.828	206.132	203.756	89.3276	86.965	67.9012	47.5154	52.4141	0	0	0	0	0	0	0	0	3256.48	3279.96	3132.11	4097.45	3263.71	1722.88	1862.84	1492.14	1305.85	949.945	15571.4	15141.1	10257.9	7228.53	6138.21	17305.5	15019.5	10717.9	9914.4	8985.98	6588.9	6962.83	7714.36	6707.91	8230.52	9406.6	7511.8	8932.99	7513.7	26514.7	5983.67	5675.39	5945.66	6271.61	6345.61	6251.37	6637.75	6077.37	6754.79	6307.73	6254.37	1207.18	1171.98	1201.71	1060.44	1298.2	1108.32	1350.59	1057.58	1175.21	1142.73				0.394198	0.14384	1.46394	0.443064
sp	Q6DD88	Q6DD88	HUMAN	ATL3	Atlastin-3	719	1	4	12	19	27	71	46	99	86	364	191.627	187.524	243.129	234.837	320.511	293.268	318.757	287.026	702.428	540.505	536.127	790.526	801.583	1174.75	1093.89	1059.11	931.81	964.772	1631.09	1492.91	1966.55	1835.3	1786.07	1277.99	1113.62	1125.08	1209.3	1212.06	1246.41	1374.67	1298.32	1231.6	1377.82	1384.53	1700.5	1495.2	8595.06	9128.12	9295.15	9841.42	9505.46	7654.08	9530.04	10708.9	9990.02	10229.4	4907.9	4846.47	4892.9	4794.9	4730.67	3862.19	5256.24	4950.2	4711.26	4392.65	13964.1	12902.8	12833.3	13445.5	12521.6	14202.8	13856.5	10865.3	13529	13554.9	15087.6	17548.5	17251.8	19235.7	17660.2	19121.2	14351.1	18733.8	16976.9	16295	16826.8				1.10592	0.888962	1.07616	1
sp	Q9H0A0	Q9H0A0	HUMAN	NAT10	RNA cytidine acetyltransferase	5405	1	0	0	12	33	51	31	51	47	225	0	0	0	0	0	0	0	0	0	0	0	0	0	0	0	0	0	0	753.367	654.947	1209.34	1271.08	1367.41	1252.91	1043.3	916.339	1087.43	1171.07	1224.96	1350.26	1209.17	1557.18	1703.95	2002.08	1728.46	1208.68	7455.51	11085.5	10227.1	8459.54	7003.4	6961.2	10821.6	10666.4	7134.72	6478.78	5524.73	5694.1	5849.08	5677.64	5688.65	5459.73	5752.81	5442.44	5716.47	4472.4	6772.35	6153.13	6216.86	6915.97	6734.21	6119.06	6677.8	5389.97	6870.49	6588.06	7621.41	7532.87	8109.49	8399.08	8428.34	7777.83	5757	7493.58	8029.01	7602.06	7862.98				0.939359	0.890547	0.925091	0.692461
sp	Q9UMS4	Q9UMS4	HUMAN	PRPF19	Pre-mRNA-processing factor 19	6696	1	0	0	17	21	58	40	69	47	252	0	0	0	0	0	0	0	0	0	0	0	0	0	0	0	0	0	0	741.832	799.126	1409.49	1504.77	1407.3	1370.83	1143.62	1097.3	665.92	680.744	814.051	806.438	815.671	969.073	1044.42	1271.22	1243.18	1046.92	5587.29	9605.02	11083.7	10548.2	8781.66	5501.44	9964.07	10659.8	9477.96	8957.93	4011.32	3984.77	4348.06	3993.46	4140.25	4350.89	4538.59	3785.61	4084.69	2665.41	6300.56	5546.92	5860.99	6443.14	6174.11	5819.27	5859.47	4995.61	5785.56	6041.36	6239.72	6582.97	6259.82	7637.52	7036.45	6986.75	9018.71	6671.73	6233.9	5864.35	6128.88				1.57172	0.431416	1.02007	0.879829
sp	P55060	P55060	HUMAN	CSE1L	Exportin-2	1959	1	14	11	19	23	46	49	67	96	325	427.707	472.394	470.223	421.539	664.419	612.723	1251.36	1243.84	721.008	640.302	643.286	509.495	524.533	536.226	458.771	609.666	784.548	837.274	1039.64	935.381	1768.72	1692.87	2456.6	2319.68	2235.05	2067.8	1171.02	1347.61	1175.6	1236.85	1177.45	1193.72	860.696	952.475	1016.42	1648.41	9943.92	7709.22	8442.12	12721.7	15633.8	9736.49	6516.35	10649.3	13345.4	11785.9	9543.43	8599.81	8467.95	8745.19	7374.56	8821.3	7552.37	8377.72	9979.64	4958.25	6610.2	7834.17	8661.22	7359.52	7436.73	6024.07	6408.19	8672.63	5205.74	5641.35	5516.36	16936.4	14673.1	17357.8	16348.3	16184.7	17565.9	16955.3	14780.6	15420.6	15589.4				1.5722	0.431416	0.753876	0.334797
sp	P26358-2	P26358	HUMAN	DNMT1	Isoform 2 of DNA (cytosine-5)-methyltransferase 1	2368	1	0	1	11	27	46	54	53	49	241	0	0	0	0	0	0	0	0	35.5265	22.9176	27.5863	25.5978	24.6821	30.5813	38.1598	37.1587	38.7094	30.9375	456.639	348.116	897.276	915.564	902.415	893.599	487.002	505.157	930.858	1292.4	1303.24	1466.82	1097.84	1605.7	1570.74	1970.6	946.515	672.207	5156.1	8801.9	9196.62	4586.62	3336.31	4877.04	9108.21	10619.5	5611.68	5001.52	7695.51	8536.83	8823.63	7457.62	8511.99	8151.53	7252.29	8275.14	7165.76	6352.01	5565.7	4751.48	4621.59	5153.59	5215.71	4565.57	4655.74	4370	4465.83	5459.42	4991.56	6799.42	6897.29	7782.86	7629.96	6726.75	6472.05	6414.53	6972.92	6198.49	6596.56				0.64706	0.488416	1.49912	0.403269
sp	Q9UGP8	Q9UGP8	HUMAN	SEC63	Translocation protein SEC63 homolog	7679	1	3	3	12	34	57	38	42	56	245	76.9581	88.4801	102.813	104.085	95.384	89.1677	100.192	88.472	218.765	129.872	144.425	163.918	222.37	330.782	363.044	372.151	181.899	209.468	990.46	796.046	785.646	834.756	680.913	705.074	635.844	668.153	1371.1	1463.1	1501.83	1634.17	1632.4	1810.32	1723.19	1706.96	1473.04	1371.01	7582.96	10271.7	8871.97	7103.21	6416.68	7034.17	9928.01	10583.7	9242.84	8885.5	4753.08	5488.2	5566.3	4586.81	5650.63	5332.04	5475.47	5207.02	4877.2	6112.38	4503.31	4218.95	4097.2	4582.61	4727.08	4682.9	4904.05	3918.15	4720.05	4570.67	4871.99	9624.15	10253.2	10050.3	9373.07	11446.3	8265.37	9894.51	9646.44	9208.32	9359.58				0.846197	0.772518	1.38475	0.532855
sp	P49756	P49756	HUMAN	RBM25	RNA-binding protein 25	7083	1	1	1	16	21	41	34	46	69	229	46.5424	46.8716	56.846	44.2533	92.6346	91.5719	101.396	74.5116	24.4667	6.34078	11.678	19.0628	26.948	48.8128	55.9558	55.9363	35.8434	13.9279	1143.32	1196.29	1872.44	1620.34	1700.49	1527.52	1469.78	1453.79	777.562	842.561	883.215	1064.78	971.153	1178.16	1186.76	1376.68	1305.68	1033.04	6571.62	10900.4	10608.2	9002.22	7391.22	6260.18	10412.3	10576.9	9161.88	8568.6	5007.76	5421.96	5597.81	4903.47	5419.54	5427.59	5916.64	5494.02	5020.99	3872.04	5933.84	5320.77	5421.39	5815.78	5647.41	5642.7	5979.72	4868.8	5866.79	5819.62	6664.13	12110.2	12464.5	13357.5	13368.2	13117.8	11303.6	11741.2	11973.6	11562.6	11786.4				1.12472	0.87575	1.15929	0.855732
sp	P51572-2	P51572	HUMAN	BCAP31	Isoform 2 of B-cell receptor-associated protein 31	869	1	2	11	18	22	39	73	57	92	314	86.5949	77.8398	146.264	142.394	138.694	107.357	136.06	135.786	642.323	525.301	577.334	744.584	949.948	1399.39	1289.03	1339.17	1156.98	838.045	2280.22	1894.18	2447.52	2963.38	1428.11	1271.33	1002.62	692.741	1028.24	1201.22	1142.2	1242.88	1250.91	1394.15	1201.77	1416.93	1615.29	1521.47	7809.23	11845.9	10070.9	11196.7	10581.1	8262.28	10192.9	10559.6	9146.52	8691.59	14773.5	15842.7	15920.1	15494.7	15649.2	14129.2	15664.7	14508.8	15860.4	13558.6	8434.39	7163.92	7290.22	7986.46	8007.32	7970.89	8467.6	7119.16	7724.43	7780.6	9066.92	23050.4	22833.3	22880.9	22136.3	23118	25551.5	23525.2	22360.9	20625.8	21965.9				1.35495	0.613573	0.821424	0.466322
sp	O76021	O76021	HUMAN	RSL1D1	Ribosomal L1 domain-containing protein 1	7485	1	0	0	9	17	35	44	44	62	211	0	0	0	0	0	0	0	0	0	0	0	0	0	0	0	0	0	0	823.834	786.445	1081.01	1238.78	1109.73	1013.25	830.123	844.281	670.37	755.357	764.755	827.879	790.427	1043.99	993.461	1130.42	960.39	791.137	8258.92	11902.4	10905.7	8968.81	7799.5	7648.91	11873	10551.5	8146.02	8097.34	7296.22	8052.8	8051.19	7668.54	8084.72	7622.69	7798.16	7836.41	7193.25	5789.81	5768.66	4919.66	4780.8	5310.51	5190.15	5362.4	4971.37	4646.82	4872.57	5316.77	5496.87	10808.8	11653.5	12469.5	12660.3	10757	14301.5	10468.3	10722.8	11073.4	10955.6				0.944373	0.890547	1.03819	0.920483
sp	P07686	P07686	HUMAN	HEXB	Beta-hexosaminidase subunit beta	3695	1	1	4	10	28	53	35	54	80	265	33.4329	30.5281	106.51	83.1717	80.8161	79.866	85.7894	72.8954	112.398	92.4407	99.8705	112.948	190.435	381.566	318.017	351.787	371.866	869.381	1058.26	1080.56	1291.93	1346.81	1149.4	1047.84	1074.69	1121.81	1516.07	1315.36	1298.89	1425.1	1677.87	1412.85	1697.15	1475.06	1723.98	1324.63	8936.06	10999.3	9298.84	8983.85	8209.19	8813.75	11629.5	10530.5	12514.9	14154.8	6183.46	6065.6	5746.56	6078.42	6082.12	5405.84	5774.15	6240.11	5666.99	5936.37	5796.52	5710.14	5833.63	5854.35	5976.39	5609.31	6003.09	5455.39	6236.96	5988.32	7002.25	17467.2	17007.1	18335.3	16515.4	17676.4	20424.2	19020.7	17746.9	17406.1	18521.4				0.918659	0.865027	1.72426	0.236412
sp	O94776	O94776	HUMAN	MTA2	Metastasis-associated protein MTA2	5220	1	0	0	16	26	57	47	56	56	258	0	0	0	0	0	0	0	0	0	0	0	0	0	0	0	0	0	0	579.457	495.165	992.967	1016.43	1567.71	1329	1311.86	1343.82	738.167	795.753	875.897	899.63	840.744	1204.92	1352.46	1592.52	1625.68	1280.98	5564.26	9674.59	11199.8	10368	8724.13	5033.7	9955.12	10526.2	9591.22	9422.8	6201.27	6578.25	6878.19	6237.14	6208.13	6212.48	6892.9	6314.95	6620.36	3479.97	5822.26	5393.08	5554.1	5680.8	5718.81	5375.87	5766.46	4993.59	6131.93	5837.38	6531.92	7871.1	8018.27	7918.42	7902.26	8198.18	7311.76	7734.03	7695.46	7789.97	7843.19				1.56789	0.431416	1.08008	1
sp	P30050	P30050	HUMAN	RPL12	60S ribosomal protein L12	7351	1	0	3	16	19	57	48	35	51	229	0	0	0	0	0	0	0	0	77.3664	60.9312	66.0851	46.3647	113.041	155.822	65.609	148.346	52.4743	128.314	930.738	786.622	1187.19	1344.97	1199.28	1210.36	1062.91	1072.46	792.86	866.293	787.982	940.501	881.603	957.086	960.407	979.329	903.719	780.865	9600.86	11772.5	12376.5	10074.8	10126.2	9304.37	12307.9	10514.6	10002.7	9980.06	6834.74	7691.36	7009.59	6907.99	6654.35	6456.51	6701.32	6719.14	6547.65	6976.08	4978.55	4453.49	3972.66	4565.34	4400.09	4904.21	4150.84	4381.2	4276.62	4998.03	4692.2	9644.13	9718.1	9464.18	9942.96	8552.3	10150.9	8828.71	9659	9970.18	9600.45				1.05471	0.971365	0.985572	0.817976
sp	P62910	P62910	HUMAN	RPL32	60S ribosomal protein L32	7375	1	0	0	14	18	45	68	66	74	285	0	0	0	0	0	0	0	0	0	0	0	0	0	0	0	0	0	0	1388.86	1100.57	1498.29	1694.2	1724.08	1566.61	1624.6	1661.81	786.483	841.959	895.573	891.693	864.068	973.181	946.852	1000.44	924.277	890.661	9080.12	11719.1	12507.2	10551.3	10935.6	9568.69	11646.7	10514.3	11433.1	11808.3	17270.4	18253.6	18210.3	17153.3	17311.7	15636.3	16827.6	16791.2	16831.1	13305.6	13043.2	12703.3	13421.7	12265	13438.1	14028.6	13300.3	12310.9	14248.5	12926.6	13677.8	17510.8	16404.3	19353.3	18178.1	17284.1	22503.6	17540.5	18165.5	18641.6	17711.2				1.20435	0.77554	1.0798	1
sp	O43290	O43290	HUMAN	SART1	U4/U6.U5 tri-snRNP-associated protein 1	7575	1	0	0	17	20	51	35	53	68	244	0	0	0	0	0	0	0	0	0	0	0	0	0	0	0	0	0	0	1049.12	914.907	1166.09	1344.08	1343.9	1320.8	1209.82	1131.12	624.123	677.312	718.635	775.532	771.321	898.982	900.947	893.676	864.965	766.607	8520.28	11204.8	10333.9	8169	6510.78	8321.67	11201.9	10487.1	6705.06	6489.81	4548.67	4794.49	4962.36	4936.6	4986.66	4736.63	5071.88	4755.31	4564.73	3608.03	4972.05	4628.55	4488.48	4803.46	4793.21	4618.22	4694.17	4013.83	5042.85	4804.45	5189.24	10802	11156.5	11494.4	10781	10717.4	8804.04	10889.6	10536	10591.5	10501.9				0.764151	0.647295	0.996779	0.838693
sp	Q9Y4W6	Q9Y4W6	HUMAN	AFG3L2	AFG3-like protein 2	228	1	1	3	1	16	39	36	47	60	203	18.0708	23.0067	17.2321	17.0106	26.6002	25.6093	30.6959	28.249	146.136	89.5588	104.813	110.576	123.983	203.198	200.9	351.499	299.724	321.321	41.9279	39.6459	43.3275	55.3797	56.5557	94.942	63.1276	76.6558	566.118	600.522	598.99	693.598	614.974	700.611	767.289	941.316	1276.99	1236.65	5847.73	8633.58	9858.96	11037.8	10359.9	5509.21	8166.84	10482.6	13174.6	14555	6604.93	6623.68	6607.85	6382.88	6344.67	6048.51	6653.53	7092.26	6207.87	4455.99	5554.28	4880.82	4726.36	5150.49	5632.06	4818.37	5442.62	4774.68	5923.89	5331.57	5880.88	14019.8	15004.1	14179.2	14124	12993.3	12903.6	13563.1	14621.1	14207.9	13870.4	US18-22	2.3252	1.71637	1.77161	0.31222	1.40493	0.509086
sp	P33993	P33993	HUMAN	MCM7	DNA replication licensing factor MCM7	4830	1	0	0	7	20	52	37	60	50	226	0	0	0	0	0	0	0	0	0	0	0	0	0	0	0	0	0	0	201.639	155.584	465.818	492.703	824.922	814.985	777.25	766.317	489.352	760.909	841.88	875.631	589.342	1012.93	961.674	1523.55	1105.71	1137.47	4417.91	8233.13	11477.1	10378.7	9480.94	4236.75	8040.48	10479.9	8689.54	8409.06	3988.32	4068.73	4366.22	4314.81	4494.42	4314.38	4214.9	4193.94	3876.14	2417.96	4976.37	4625.07	5086.85	5492.34	5060.47	4297.36	4698.3	4484.55	4320.72	4824.23	3918.39	7062.24	6581.03	7967.72	7968.03	6972.22	7086.39	6645.54	6523.15	6400.6	6618.85				2.14602	0.169568	0.886944	0.60879
sp	Q9HAV7	Q9HAV7	HUMAN	GRPEL1	GrpE protein homolog 1, mitochondrial	3534	1	1	3	3	16	23	32	35	43	156	17.94	14.0304	70.0093	60.0857	104.091	73.757	87.4993	77.4453	78.1029	36.6264	36.6797	54.8034	90.0609	176.625	209.359	349.581	194.87	303.295	208.736	239.201	405.09	417.868	422.892	617.769	315.588	310.928	309.694	417.76	430.909	453.614	391.161	633.646	596.4	1133.76	1121.45	1080.25	3498.58	6599.37	7025.9	7109.97	6494.54	3532.17	6129.75	10456.6	8025.32	9609.68	6473.83	7057.73	6696.58	6183.25	6297.88	5582.43	6881.82	6866.33	6622.98	3691.77	4200.24	3517.34	3389.49	3780.54	3756.63	3653.37	3762.37	3189.12	3818.01	3908.62	4539.48	8822.74	7803.96	9746.97	9475.51	7786.92	8392.52	7788.78	8443.52	8024.47	7666.3				1.85634	0.269962	1.47965	0.422758
sp	Q9H2U2-2	Q9H2U2	HUMAN	PPA2	Isoform 2 of Inorganic pyrophosphatase 2, mitochondrial	6516	1	0	0	4	17	43	29	21	29	143	0	0	0	0	0	0	0	0	0	0	0	0	0	0	0	0	0	0	514.696	459.873	439.54	544.894	434.759	560.645	487.62	525.4	704.186	658.789	668.593	675.395	756.376	716.25	792.203	896.734	1085.23	1040.65	7532.27	8643.1	10151.3	11831.1	12180.4	7243.6	8868.22	10443.6	13533.1	15459.3	3794.5	3958.55	4009.46	3870.55	3648.3	3680.28	3628.42	3673.26	3925.03	3118.34	2314.98	2361.36	2198.51	2313.67	2208.52	2239.09	2344.87	2066.46	2725.28	2606.06	2578.83	6405.22	5498.96	6615.39	5473.47	5869.47	7731.48	6179.26	5393.08	5677.29	5655.06				1.61709	0.39795	1.2692	0.680111
sp	O00303	O00303	HUMAN	EIF3F	Eukaryotic translation initiation factor 3 subunit F	2579	1	0	2	0	14	42	29	37	33	157	0	0	0	0	0	0	0	0	19.2034	32.4778	29.1663	41.5387	53.0914	120.513	97.8364	153.923	95.2295	81.3651	0	0	0	0	0	0	0	0	564.494	665.107	634.537	673.408	656.521	750.679	690.211	823.225	727.113	725.121	9329.42	10622.5	9987.76	8774.13	9362.99	8948.74	10637.1	10439	8973.24	8647.33	4876.16	4811.41	4768.27	4635.3	4624.54	4434.91	4430.12	4695.39	4823.19	3315.46	4415.23	4505.11	4444.33	4418.59	4589.51	4472.69	4437.02	4307.64	4476.4	4456.52	4507.49	6359.47	6245.01	5120.25	6280.58	6354.73	7324.52	6813.45	6334.55	6586.21	6806.65				1.0036	0.964516	0.923565	0.671484
sp	O00232	O00232	HUMAN	PSMD12	26S proteasome non-ATPase regulatory subunit 12	6768	1	1	0	15	30	52	72	66	93	329	37.7197	37.2632	41.6711	42.2057	53.8993	42.0523	41.1585	37.0856	0	0	0	0	0	0	0	0	0	0	827.82	853.998	1174.46	1108.88	1537.05	1557.05	1470.06	1443.83	1298.61	1295.4	1278.16	1291.96	1117.56	1264.36	1320.82	1470.33	1539.36	1598.85	10115.8	10377.7	10343.5	10416.5	12454.7	9510.01	10080.2	10415.5	10234.1	10283.6	12161.9	12194.6	11509.2	12087.1	11039.7	11287.1	10902.3	10887	12020	8031.36	8713.36	8933.61	8931.74	8686.92	8984.27	9042.63	8777.44	9004.66	8400.16	8732.29	8305.09	19013.4	18314.5	20158.4	20716.5	19266.8	19718.2	20111.2	19365.1	19120.1	19913.5				1.23122	0.740475	0.825675	0.486169
sp	P46778	P46778	HUMAN	RPL21	60S ribosomal protein L21	7360	1	0	0	13	21	41	58	56	84	273	0	0	0	0	0	0	0	0	0	0	0	0	0	0	0	0	0	0	1046.06	834.186	1114.37	1410.13	814.306	685.527	693.478	718.718	755.88	788.865	766.655	839.549	800.176	831.353	861.987	928.092	825.911	682.284	9534.19	12183.3	12724	10907.3	10729.1	9372.94	11458.7	10405.8	10639.2	11929.1	10336.2	10734.4	10564.5	9933.97	10244.8	9728.54	10682.1	10391.7	9828.19	8978.08	6417.92	6657.43	6353.82	6322.46	6584.56	7182.69	6258.53	6163.28	6259.5	6229.14	6771.09	16797.6	14682.9	17516.9	16201.4	15682.3	18007.9	15919	15930.7	15656.2	15149.3				1.12533	0.862691	1.11185	0.944425
sp	Q8TAQ2	Q8TAQ2	HUMAN	SMARCC2	SWI/SNF complex subunit SMARCC2	8095	2	0	1	12	24	61	59	58	83	298	0	0	0	0	0	0	0	0	31.6819	10.1724	10.6223	18.6549	21.4831	33.6257	53.0516	63.0386	40.5059	18.0404	680.195	679.292	1159.41	1116.9	1031.86	835.354	836.592	861.731	705.455	776.359	804.292	834.286	853.908	1068.46	1140.56	1315.85	1359.98	1164.9	6035.3	8817.83	9991.53	9706.84	8095.45	5842.94	8838.22	10393.5	8548.74	8314.22	8158.16	8187.01	8306.25	8474.91	8425.6	7779.82	8860.69	8572.25	8279.65	5291.5	6875.55	6122.95	6447.75	6981.1	6785.33	6168.26	6712.86	5757.26	6999.34	6720.87	7354	11625.3	11366.6	12084.9	11888.6	11454.1	11332.5	11208.3	11505.3	11498	11563.2				1.34135	0.623354	1.02702	0.900222
sp	Q9UHB6-4	Q9UHB6	HUMAN	LIMA1	Isoform 4 of LIM domain and actin-binding protein 1	4493	2	0	6	17	28	53	58	47	70	279	0	0	0	0	0	0	0	0	345.704	282.79	340.422	412.797	549.76	744.079	557.289	380.512	276.318	238.809	2618.22	2449.76	1726.55	1649.1	923.963	902.03	733.214	685.152	1987.26	1951.24	1869.17	1967.41	1737.23	1325.03	1306.94	783.796	613.496	581.132	21967.4	12923.2	9644.41	6969.56	6372.63	21858.1	12020.8	10368.8	7324.68	6996.48	6625.73	6398.08	6551.03	6211.12	7527.28	6603.56	6673.74	7838.48	6031.74	22521.9	4749.98	4637.14	4457.75	4642.34	4769.93	4904.93	5314.69	4794.85	4683.73	5012.41	4421.86	14280.2	14484.6	10869.2	10500.5	15122.7	12265.5	14809	14380.3	14980.6	14490.1				0.290095	0.0564521	1.0979	0.962764
sp	Q96AG4	Q96AG4	HUMAN	LRRC59	Leucine-rich repeat-containing protein 59	4591	1	12	17	4	29	41	58	41	45	247	339.437	345.701	697.462	728.352	831.993	722.641	599.314	587.76	496.578	579.458	554.866	901.703	1031.76	1850.29	1656.05	1726.57	1318.74	1229.63	291.044	257.856	261.059	265.929	406.877	461.49	497.434	662.383	1061.31	1072.82	1190.37	1148.84	1196.09	1420.56	1395.9	1661.85	1665.39	1416.24	6800.72	9482.38	10002.4	9106.1	8409.64	5839.22	9995.84	10364.9	9619.69	10874.7	9718.06	10444	9491.42	10720.7	10227.1	9676.6	10509.9	8994.65	9624.41	8290.39	6025.9	6349.34	5254	5616.56	6057.79	6142.97	5847.3	4415.28	5584.71	5894.84	6245.64	7410	7986.35	8132.22	8354.06	7534.31	8413.57	7437.21	6979.67	6923.09	7748.11				1.23658	0.729088	1.29312	0.651222
sp	P53992	P53992	HUMAN	SEC24C	Protein transport protein Sec24C	7670	1	1	1	6	29	56	30	62	60	245	13.5937	10.788	26.7459	24.8347	34.9699	31.3202	30.4735	30.504	73.2087	128.154	126.06	130.777	125.667	110.429	120.16	96.9838	89.8461	60.1324	416.208	352.377	487.037	588.342	724.094	681.17	721.194	655.057	1139.79	1160.38	1094.36	1117.92	1189.67	1281.51	1146.71	1687.01	1555.23	1625.59	6748.19	7948.6	10286.2	9099.15	9633.61	6341.84	8742.48	10359	12697.7	12595.8	4555.99	4723.81	4492.69	4213.85	4288.74	4484.35	4529	4203.99	4673.7	3061.21	6135.76	6077.68	5821.94	5893.97	6266.97	5912.82	6556.84	5470.46	5664.54	5827.87	6359.74	7925.94	7413.63	8292.99	8209.16	8404.68	7440.38	8106.91	6991.03	7434.89	6986.11				1.42758	0.540249	1.30749	0.623279
sp	P26640	P26640	HUMAN	VARS	Valine--tRNA ligase	9748	1	1	3	4	30	54	44	70	96	302	41.4799	39.1503	63.8514	62.7556	77.4711	47.3814	50.7266	56.5032	104.709	77.2707	92.5286	99.6458	138.886	230.687	221.204	201.154	130.125	106.926	357.121	350.645	295.072	326.001	353.98	411.692	428.85	409.94	1721.75	1691.5	1596.23	1634.45	1653.5	1307.61	988.341	867.221	793.929	1093.74	16275.9	10960.4	8610.77	9664.28	11645.3	15773.6	10365.2	10350.9	12560.9	11579.3	6541.76	6317.77	6037.17	6219.82	5988.8	6335.36	5769.97	5860.55	6669.64	6215.85	6769.93	7252.1	7506.74	7012.08	7179.03	6502.16	6724.09	7770.19	5741.81	6190.62	6292.42	14631.5	15545.6	14750.5	15552.4	14755.6	18020.4	15805.6	15330.4	15228.2	15395.5				0.715496	0.589958	0.994333	0.817976
sp	P45880-1	P45880	HUMAN	VDAC2	Isoform 1 of Voltage-dependent anion-selective channel protein 2	9765	1	10	22	11	49	102	100	91	72	457	507.329	496.387	624.609	619.191	659.799	581.392	680.698	621.172	1158.55	1058.11	1075.39	2640.41	2248.67	1985.06	1721.3	1676.35	1819.44	1344.81	733.658	636.049	707.495	878.753	917.645	1042.63	993.981	1024.96	1458.92	1446.44	1532.08	1590.54	1533.02	1740.94	1852.1	2278.64	2866.68	2599.28	6699.3	8886.91	10975.8	11437.6	10153.2	6370.77	9003.69	10336.5	11272.6	11603.7	7184.69	7911.74	7575.9	6996.68	7254.24	7612.25	8097.47	7181.54	7228.29	6516.27	7418.97	7200.45	6532.94	6971.37	7432.89	7012.58	8071.19	6701.61	7554.94	7794.64	7941.98	10742.7	11548.5	11517.3	11866.5	10873.8	14217	11537.1	11576	11607.8	11903.4	US1-11	2.0998	1.17479	1.51556	0.467617	1.14287	0.890588
sp	Q9H2M9	Q9H2M9	HUMAN	RAB3GAP2	Rab3 GTPase-activating protein non-catalytic subunit	6949	1	0	0	15	21	50	36	43	58	223	0	0	0	0	0	0	0	0	0	0	0	0	0	0	0	0	0	0	959.019	1083.04	1189.89	1058.96	1546.97	1626.46	1364.78	1349.81	1153.22	1103.81	1061.71	1100.12	997.045	1086.08	873.95	881.883	746.297	906.211	9559.38	9389.99	9435.95	8360.5	9699.56	9617.56	8357.98	10334.5	10244.6	9879.58	6433.77	6292.21	6233.84	6207.95	6039.72	6376.69	5603.75	5741.37	6527.11	5228.08	5459.79	5565.84	5815.84	5528.73	5600.76	5332.33	5200.6	5860.45	4531.71	4679.89	4779.94	10145.3	11084.2	9524.31	10510.1	9925.26	8247.15	9620.99	10177.9	9747.99	10194.4				1.01466	0.976457	1.01856	0.879829
sp	O14979	O14979	HUMAN	HNRNPDL	Heterogeneous nuclear ribonucleoprotein D-like	3791	1	1	2	9	29	49	67	62	62	281	92.8633	80.5066	139.562	115.159	136.188	89.6066	80.821	73.6755	72.3564	106.12	97.5381	174.039	213.444	374.615	302.15	186.752	238.751	148.529	536.752	407.903	759.597	718.085	746.848	784.762	418.655	595.876	1415.99	1621.77	1535.94	1644.77	1632.72	1901.22	1810.17	1857.26	1668.56	1220.66	8521.83	12072.8	11056.6	7661.85	6157.24	8272.64	11867.2	10320.2	8547.4	8112.63	9096.39	9916.22	9745.7	9293.19	9361.76	7926.02	9717.19	9324.04	8881.12	9447.69	6551.8	6538.78	5736.79	6442.7	6276.66	6636.4	6275.11	5395.86	6136.68	6565.35	6779.26	14942.6	13423.2	12277.6	13082.2	14324.7	15709.2	15130.7	14213.3	15206.1	14240.4				0.722525	0.589958	1.31758	0.609661
sp	Q9UM54-6	Q9UM54	HUMAN	MYO6	Isoform 6 of Unconventional myosin-VI	5338	2	0	0	16	22	61	52	44	81	276	0	0	0	0	0	0	0	0	0	0	0	0	0	0	0	0	0	0	1179.75	1357.33	1747.32	1600.6	1214.64	1189.85	1215.32	1181.94	1113.39	1072.47	1079.31	1112.56	1167.49	1094.86	1203.88	1034.47	1078.01	1297.27	8623.73	9688.42	9460.39	11218.9	12572.2	8870.61	10065.9	10306.8	15179.2	16199.3	8600.9	8764.45	9183.84	8057.33	7964.43	7705.3	8134.64	8765.47	8758.09	7140.71	5217.06	5004.89	4851.41	5015.52	5011.68	5532.11	4929.71	5339.35	5354.35	5044.18	5379.33	12932.7	11602.7	12273.4	12335.6	12018.5	9173.46	12427.9	11841.1	11850.4	11149.7				1.45786	0.514925	1.2885	0.651222
sp	Q14165	Q14165	HUMAN	MLEC	Malectin	5019	1	4	8	6	19	28	26	26	21	138	94.3576	98.2675	155.991	151.017	222.967	218.291	303.035	296.311	286.606	240.771	256.615	257.889	335.608	535.331	464.096	534.456	504.029	795.241	695.037	634.245	803.711	675.472	689.829	662.512	718.678	695.107	1096.57	1090.77	1097.12	1164.34	1341.94	1326.19	1363.34	1353.56	1532.16	1495.77	8306.49	10806.9	8872.65	8815.48	8912.83	8329.84	10761.8	10294.1	9417.95	10337	6033.59	6501.01	6489.04	6003.48	6488.23	6173.05	6994.61	6225.84	6734.21	5368.6	3131.46	2727.68	3031.78	2828.66	3228.41	3106.13	3290.73	2641.97	3232.86	2933.54	3370.32	4393.8	4345.67	4568.12	4520.81	4982.29	4421.58	5168.31	3858.02	4232.54	4212.42				1.073	0.943307	1.15979	0.855732
sp	P31040	P31040	HUMAN	SDHA	Succinate dehydrogenase [ubiquinone] flavoprotein subunit, mitochondrial	7645	1	2	5	5	17	45	48	64	66	252	44.7812	37.8209	104.576	118.102	151.125	140.158	108.828	105.683	127.09	139.61	150.464	186.427	311.812	584.633	420.704	458.017	468.984	825.055	526.071	399.863	366.041	450.415	446.21	664.42	387.878	408.08	539.556	541.731	581.547	553.132	606.031	622.414	604.816	786.26	773.969	773.665	5634.55	7086.43	9553	9784.19	9086.18	5095.31	7641.02	10293.4	12331.3	13324.7	5508.01	6058.68	6372.14	5554.9	6187.27	6792.2	6766.68	6615.72	5856.77	5264.18	5450.16	5333.93	5515.25	5239.65	5792.3	5587.88	5876.66	4980.42	6781.83	5827.75	5914.08	10729.7	11367.1	13371.4	11815.9	10720	13828.5	10463.8	11354.1	10775.5	11376.1	UL/b'	2.15085	1.2698	1.61258	0.404433	1.46648	0.432807
sp	P29692-2	P29692	HUMAN	EEF1D	Isoform 2 of Elongation factor 1-delta	2518	2	0	0	5	41	65	63	68	108	350	0	0	0	0	0	0	0	0	0	0	0	0	0	0	0	0	0	0	531.263	515.137	604.874	505.026	697.767	669.799	678.735	660.911	2030.05	2122.72	1884.26	2036.66	2044.55	1771.57	1289.07	1219.16	1173.82	1598.2	13470.4	10204.8	9746.46	10590	12622	13049.1	9788.82	10289.6	12524.9	11790.7	7747.14	7298.89	6963.84	7282.75	6916.3	6946.25	6828.14	6947.38	7461.91	6763.26	6392.1	7230.22	6546.18	5991.05	6666.82	6499.26	5691.34	6697.34	5084.86	5580.76	5383.39	19852.4	19913.7	18920.2	18774	21320.2	24173.3	19755.3	19869.4	19581.1	19478.1				0.93702	0.890547	0.934138	0.692461
sp	Q08378	Q08378	HUMAN	GOLGA3	Golgin subfamily A member 3	3442	1	0	0	21	28	64	54	47	92	306	0	0	0	0	0	0	0	0	0	0	0	0	0	0	0	0	0	0	2197.56	2248.63	2012.77	2040.34	1345.96	1367.38	1142.04	1017.45	1342.34	1413	1399.26	1406.88	1629.25	1638.3	1399.93	1146.33	844.411	891.028	11166	12189.8	8263.84	7118.89	6115.55	11178.8	11758.7	10277.8	8638.38	7973.38	8312.07	8023.25	8481.9	8649.62	9100.77	8147.08	8492.29	8524.85	8221.1	11612.7	5212.33	5301.02	5346.19	5404.37	5239.28	5161.83	5261.65	5110.49	4883.07	5497.67	4975.25	13097.8	13425	12487.4	12563.9	12658.5	10544.3	12672.6	14561.4	13651	13884.8				0.547694	0.345041	1.30379	0.637132
sp	Q12907	Q12907	HUMAN	LMAN2	Vesicular integral-membrane protein VIP36	4518	1	7	12	8	17	44	17	31	36	172	250.431	277.06	397.035	416.639	413.772	411.006	367.945	363.658	412.522	299.281	316.193	401.648	595.987	993.363	825.189	711.26	686.256	1483.83	555.346	507.135	453.468	504.574	585.494	595.629	652.961	661.106	562.586	541.03	516.287	567.985	654.566	676.391	709.733	672.596	671.825	645.113	8675.61	9849.43	9662.42	7746.83	7883.7	8497.51	11330.5	10262.4	8322.06	7657.22	2239.38	2435.94	2698.9	2375.11	2626.47	2216.4	3335.7	2571.58	2366.57	2476.74	3086.22	2780.52	2787.97	2986.29	3810.52	3217.36	4461.16	2959.18	2895.17	3026.74	3103.8	5983.49	5591.65	6795.96	6449.76	6788.82	4987.03	7325.64	5214.75	5423.62	4814.03	US1-11	4.88956	1.46754	0.90872	0.852109	0.971272	0.77631
sp	P49454	P49454	HUMAN	CENPF	Centromere protein F	1502	1	1	1	10	17	60	58	61	34	242	45.8696	48.9644	46.9578	53.2977	57.2823	70.4414	50.5257	44.8204	97.491	69.0948	71.4724	125.442	139.425	69.3652	39.8024	15.266	11.5614	18.7399	404.835	390.404	495.327	474.625	702.754	594.857	823.745	776.039	615.336	846.295	869.575	1010.77	737.68	939.273	930.373	1052.54	948.881	986.898	4422.08	6878.07	8272.55	7906.73	6447.81	4883.44	6273.28	10261.5	8833.36	9694.35	9440.22	8770.63	8425.11	8953.27	10549	15098.4	11623.1	10889.3	9269.41	6599.96	6029.5	5424.38	4857.46	5712.74	5932.07	4521.79	6607.32	4854.51	6664.18	6839.3	6348.32	3875.11	4879.91	4071.93	4098.09	3276.52	6362.66	3975.1	3488.33	3764.8	3840.14	UL/b'	5.06916	1.62656	1.45809	0.514925	1.50351	0.403269
sp	O95602	O95602	HUMAN	POLR1A	DNA-directed RNA polymerase I subunit RPA1	6464	1	0	0	10	20	49	32	63	40	214	0	0	0	0	0	0	0	0	0	0	0	0	0	0	0	0	0	0	366.155	352.131	653.057	631.634	1044.34	912.82	1049.91	1018.8	553.715	630.917	664.25	650.022	637.308	769.656	854.515	1162.13	1202.59	1116.37	5881.1	8812.64	9633.78	9644.47	8247.97	5588.72	8194.99	10247.4	9101.95	9643.11	3961.18	4165.14	4094.64	4029.54	4041.34	3761.13	4234.05	3675.18	3975.46	2267.42	6381.47	6172.21	6311.82	6655.01	6362.45	6096.58	6712.18	5667.36	6689.38	7179.38	7510.25	6374.26	6172.41	7000.14	6851.4	5898.32	5028.25	5716.61	5699.41	6080.6	5887.72				1.40245	0.566738	1.16915	0.838628
sp	P24752	P24752	HUMAN	ACAT1	Acetyl-CoA acetyltransferase, mitochondrial	84	1	0	8	7	22	51	47	54	93	282	0	0	0	0	0	0	0	0	408.211	217.574	238.15	317.046	404.01	609.06	628.656	836.882	627.768	1161.71	612.872	625.76	649.254	739.222	638.8	825.865	634.075	645.365	759.987	879.115	864.47	898.626	949.832	979.85	1002.62	1218.41	1487.88	1603.79	6377.33	7939.42	9879.97	11299.9	10550.2	5961.03	8359.44	10207.1	12618.4	13699.1	9044.31	9261.25	9288.9	9746.4	9650.92	9758.53	10468.5	9071.47	9303.02	6981.68	7356.09	6217.51	7160.53	6699.41	7231.29	6498.22	6951.2	6111.75	7338.81	7051.4	7549.64	16643.4	16911.3	17910.4	17771.7	15878.4	25141.1	16278.5	18203.7	16468.7	18148.1				1.65433	0.37911	1.29847	0.637132
sp	P10619	P10619	HUMAN	CTSA	Lysosomal protective protein	2013	1	3	1	11	26	36	28	26	40	171	120.147	105.989	221.289	228.501	178.94	157.931	111.536	101.167	32.1896	24.6407	22.3598	26.3563	29.4331	45.7711	42.9852	71.1991	63.052	174.636	965.92	842.716	750.659	965.569	783.181	730.113	917.605	915.57	1338.48	1072.81	1154.11	1196.62	1427.43	1182.18	1578.05	1178.68	1347.54	990.114	10393	11360.1	8401.5	7557.23	7125.64	10318.1	11732.8	10192.8	9162.46	10261.2	5278.4	5954.4	5775.98	5325.14	5834.63	5298.54	5598.17	5982.23	5503.45	6507.06	2317.92	2680.94	2292.73	2502.05	2423.55	2492.83	2591.33	2097.62	2616.27	2412.96	2762.99	8293.07	7770.1	8967.43	8113.11	8371	8516.41	8243.13	7842.35	7499.36	7768.22				0.685619	0.546542	1.44003	0.464208
sp	O94874	O94874	HUMAN	UFL1	E3 UFM1-protein ligase 1	9474	1	3	7	13	30	58	34	49	57	251	124.651	119.03	111.7	111.032	163.961	138.099	181.884	156.311	392.332	353.715	378.373	383.308	372.531	461.263	450.285	631.665	524.857	457.888	1132.08	1105.96	1377.36	1422.37	1267.42	1166.09	1353.53	1285.63	1235.93	1297.59	1312.41	1421.42	1440.2	1520.35	1528.59	1560.59	1691.02	1718.72	8141.69	10503.9	9359.63	9736.41	8671.1	7755.04	10889.2	10182.1	8430.97	7982.86	6224.96	6198.33	6293.7	6623.44	6675.89	5976.09	7263.58	6552.74	6109.18	6606.47	4280.29	4108.52	4164.84	4460.07	4447.09	4311.01	4461.81	3504.47	4823.04	4501.03	4863.3	9849.06	9335.11	9272.87	9366.29	10144.9	8085.11	10226.3	8570.3	9371.21	9152.18				1.06502	0.943307	0.920629	0.671484
sp	P35221	P35221	HUMAN	CTNNA1	Catenin alpha-1	2002	1	22	20	18	34	55	54	56	47	306	1450.53	1437.94	651.89	682.595	1096.48	844.184	1396.91	1237.74	2098.43	1801.18	1864.16	1839.93	1575.04	1229.83	1390.8	1430.31	2325.18	1659.53	2292.7	2178.61	1247.81	1319.12	1107.52	1174.48	1176.37	1221.52	2110.01	1978.8	1878.78	1922.67	1995.41	1461.13	1370.75	1241.42	1541	1512.38	15250.7	10142	8580.76	10347.5	9706.87	14320.7	9904.03	10171.4	8689.04	8781.55	7877.07	7634.36	8126.18	7894.97	8146.66	8145.51	9939.3	9101.47	7786.19	13251	5142.07	4991.12	4969.85	5046.18	5075.89	5039.41	5873.58	4023.32	5202.99	5347.94	5664.06	8544.12	8536.11	6840.26	6753.92	8567.19	6582.27	9327.46	7283.98	7906.64	8229.36	US1-11	3.04637	1.223	0.636487	0.47389	0.904674	0.62963
sp	O00186	O00186	HUMAN	STXBP3	Syntaxin-binding protein 3	8483	1	1	0	7	17	34	22	33	26	140	67.9546	59.2205	64.9199	61.8628	61.6145	42.1757	47.4622	38.1963	0	0	0	0	0	0	0	0	0	0	558.645	601.486	790.229	684.088	752.308	645.916	641.798	629.447	761.613	739.098	749.43	814.72	838.616	765.247	845.393	819.573	926.779	767.121	8590.52	9541.23	8877.2	8091.36	7338.02	8640.3	9171.12	10153.7	7928.39	8088.73	3980.4	4142.08	4255.43	4257.11	4164.92	4200.8	4441.38	4090.73	4593.03	4654.63	4029.61	3992.6	4056.09	4093.43	4134.25	4222.74	4431.2	3602.05	4647.41	4068.22	5013.57	6981.58	7280.13	5902.37	7374.02	6799.54	4997.35	7004.01	6745.6	8069.61	7344.69	US29-34A	3.08483	1.19947	0.8542	0.772518	1.1023	0.962764
sp	Q9UQ35	Q9UQ35	HUMAN	SRRM2	Serine/arginine repetitive matrix protein 2	8347	1	1	2	10	29	85	94	71	126	418	14.1967	6.54311	47.5241	50.6897	54.3314	52.8087	18.2953	30.0873	91.2835	56.3554	63.2126	78.4119	128.632	190.739	167.026	185.221	151.835	69.7951	655.727	529.228	631.782	701.651	730.099	729.605	726.201	726.711	770.561	815.247	866.077	881.603	903.089	1083.43	1027.45	1241.86	1152.74	960.783	6389.93	8876.68	10034.4	7392.41	5806.26	6330.84	8768.6	10147.6	10127.3	10517	8773.85	9622.59	10070.6	10014.2	10249.1	9181.48	9628.41	9616.62	8604.34	7996.74	5355.79	4940.06	4941.73	5371.57	4942.13	4895.77	5103.88	4576.87	5432.9	5261.74	5493.88	15796.9	16028.7	18180.3	16836.2	17643.7	11588.5	15543.1	15551.7	14707.2	14968.3				0.908658	0.852109	1.81132	0.188925
sp	P51610-4	P51610	HUMAN	HCFC1	Isoform 4 of Host cell factor 1	3648	1	0	0	16	32	65	50	68	60	291	0	0	0	0	0	0	0	0	0	0	0	0	0	0	0	0	0	0	1225.26	998.013	1419.64	1632.57	1607.47	1267.01	1278.09	1366.06	1331.94	1345.26	1405.99	1530.48	1369.29	1507.61	1805.06	1925.47	1946.08	1434.16	5896.14	7730.47	10009.3	9777.08	8218.65	5540.94	8139.61	10116.7	9489.48	9484.71	7709.06	7447.96	7468.98	7529.24	7315.28	7715.28	7665.93	6806.81	7163.7	5880.06	6287.03	6375.45	5854.54	6612.67	5913.79	5833.7	5854.4	5432.33	5786.36	6023.7	6163.47	11210.5	10960.1	11054.3	10105.9	10947.3	10725	10329.9	10431.8	9646.39	10626.8				1.3939	0.575833	1.15405	0.873053
sp	O43395	O43395	HUMAN	PRPF3	U4/U6 small nuclear ribonucleoprotein Prp3	6697	1	1	0	8	18	46	38	34	48	193	10.2682	13.7246	27.0669	30.1089	55.193	40.6159	48.2455	46.3059	0	0	0	0	0	0	0	0	0	0	464.342	403.775	681.987	696.388	799.565	665.885	760.269	778.728	713.662	746.16	790.5	849.506	813.034	1072.13	1118.07	1028.42	923.358	703.086	7510.9	12131.7	9987.59	8322.17	6610.46	6953.12	11190.2	10105.5	7781.39	7288.65	6496.48	7099.71	7214.2	6765.63	6874.04	6362.31	6829.31	6824.32	6673.76	4973.9	5111.24	4719.22	4501.51	5020.01	4821.85	4932.88	4828.98	4144.7	5195.21	5147.88	5230.68	7808.63	8087.84	8607.85	8593.76	8154.52	6124.26	7648.91	7877.36	7815.95	7560.05				0.880116	0.81275	1.10259	0.962764
sp	O75718	O75718	HUMAN	CRTAP	Cartilage-associated protein	1945	1	6	13	7	26	47	55	44	47	245	129.135	108.102	414.343	411.269	388.009	394.503	237.6	266.657	261.902	205.428	222.101	351.727	655.599	1278.64	1008.33	947.995	863.695	2214.65	621.982	622.336	731.413	751.858	817.355	759.107	855.955	847.899	1103.97	1064.58	1068.01	1123.2	1372.86	1288.29	1284.21	1264.98	1213.28	938.421	8617.17	10707.1	9169.35	9099.37	8213.25	8769.7	10266.7	10097.5	9229.57	9950.19	8738.05	8800.17	9524.25	8680.23	10429.8	8824.01	10310.3	9979.26	8981.77	12870.1	5020.35	4718.24	5204.19	4814.77	5148.18	5102.59	5673.16	4525.88	5758.18	5165.37	5549.16	9552.2	8861.02	9268.4	9662.34	9502.17	8571.96	10078.7	9040.7	9221.27	9237.51				0.953127	0.903148	1.21148	0.772445
sp	Q9UHX1	Q9UHX1	HUMAN	PUF60	Poly(U)-binding-splicing factor PUF60	6855	2	0	1	9	22	48	41	56	75	252	0	0	0	0	0	0	0	0	44.0897	23.4078	28.8129	33.3848	46.6329	93.9694	91.3873	125.253	67.4166	56.9493	711.051	685.972	900.289	1002.24	991.448	1062.29	943.347	946.502	984.712	1023.57	1077.71	1111.14	1130.4	1292.1	1290.3	1336.03	1111.41	862.096	7550.3	11537.5	10528.2	8671.61	7161.41	7383.62	10565.1	10086.9	9819.17	8986.41	4177.39	4611.51	4445.3	4338.44	4292.56	3957.12	4328.43	4323.1	4157.95	3687.98	4661.91	4336.83	4465.21	4534.1	4668.47	4482.5	4438.45	4162.04	4456.38	4648.77	4604.8	13711	13941.2	13640	13810.9	14132.4	12187.5	13068.8	13550.6	13245.9	13495.8				0.948494	0.903148	1.25484	0.709948
sp	Q08170	Q08170	HUMAN	SRSF4	Serine/arginine-rich splicing factor 4	8355	1	0	0	11	13	27	23	28	44	146	0	0	0	0	0	0	0	0	0	0	0	0	0	0	0	0	0	0	621.798	687.98	1046.28	967.313	1056.07	985.369	817.104	852.515	665.585	622.335	631.271	757.767	773.895	864.103	1004.64	975.458	923.469	637.332	6546.31	10171.1	9741.4	7699.81	6438.75	5832.11	10253.5	10070.9	8098.81	7757.76	3518.86	3788.88	3720.04	3508.69	3458.86	3249.87	3462.5	3684.98	3489.09	2982.36	4027.31	3584.03	3459.88	3939.53	3747.66	3830.89	3651.67	3280.35	4012.96	3871.01	4394.01	6501.81	6720.21	7658.5	7451.56	6696.21	6444.8	6318.7	6678.53	6648.72	6447.8	RL1-6	6.73812	1.16199	0.98357	0.9403	1.20485	0.78865
sp	P24539	P24539	HUMAN	ATP5F1	ATP synthase F(0) complex subunit B1, mitochondrial	750	1	2	3	3	22	40	33	28	45	176	44.3141	40.8199	66.5302	76.4601	86.2485	74.1081	71.0216	64.0306	63.3198	79.6006	73.628	86.545	104.35	134.489	126.636	144.909	130.667	291.136	181.481	177.365	158.634	221.428	179.118	298.17	258.155	270.086	872.589	861.521	961.991	968.193	976.55	1000.27	1038.28	1234.79	1543.1	1498.3	6877.43	9133.22	8467.07	9255.12	9399.85	7142.37	9360.2	10065.9	11976	13340.7	10006.7	10409.6	9850.46	10441.2	10111.3	9761.6	10309.2	9970.03	9425.11	7870.12	3894.05	3446.43	3845.64	3521.54	3951.68	3595.6	3853.53	3411.09	4132.17	3592.06	3849.98	8717.49	9291.67	9655.13	10748.2	8770.93	11145.8	8815.25	9779.52	9788.38	9949.69				1.36677	0.594428	1.41924	0.486209
sp	Q9UBT2	Q9UBT2	HUMAN	UBA2	SUMO-activating enzyme subunit 2	9386	1	0	0	13	21	55	48	39	71	247	0	0	0	0	0	0	0	0	0	0	0	0	0	0	0	0	0	0	1446.53	1265.05	1611.75	1817.4	1102.27	1097.35	939.521	986.618	863.791	941.518	968.302	993.085	1038.3	1192.86	1276.51	1211.31	618.275	683.013	7103.55	10630.7	9938.88	7501.12	7202.75	6955.03	11285.3	10062	9178.99	9118.5	7309.37	7938.77	8457.42	8038.01	8712.63	7998.24	7760.93	8569.39	7502.25	7415.87	4740.63	4617.96	4721.4	5190.31	4516.77	4637.07	3866.92	4403.89	3818	4860.34	3392.33	15827.8	15253.4	15143.1	15042.3	14243.3	13790.9	15243.2	14433.6	15152.2	15706				1.01396	0.976457	1.26598	0.680111
sp	Q16643-3	Q16643	HUMAN	DBN1	Isoform 3 of Drebrin	2102	1	0	6	11	25	61	40	78	78	299	0	0	0	0	0	0	0	0	360.52	169.386	200.836	354.985	403.14	645.707	715.215	609.396	289.922	112.812	803.784	718.268	579.138	635.548	547	582.747	444.138	494.674	1340.7	1413.56	1336.15	1393.6	1355.98	1253.91	1116.47	1078.71	728.521	520.102	15653.9	13400	10166.2	6740.29	5540.23	16790.4	15605.4	10029	7219.05	6120.22	6305.03	5863.82	6132.29	6195.66	6766.78	6008.22	6665.14	7139.84	5426.22	7415.08	6230.25	5918.55	6005.16	6044.13	6273.73	6168.68	6609.71	6071.2	6292.29	6484.31	5659.82	12155.6	12380.4	11492.4	11534.9	13194.4	13740.2	12129	12667.5	12069.4	12178				0.35392	0.104268	1.10469	0.962764
sp	P08238	P08238	HUMAN	HSP90AB1	Heat shock protein HSP 90-beta	3854	1	10	21	35	38	104	191	145	315	859	158.036	154.996	304.905	295.141	691.617	613.907	850.855	893.866	673.393	623.603	689.367	582.765	885.163	1627.56	1438.93	2248.6	1761.15	1851.7	1896.75	1977.73	2320.01	1648.69	3636.52	3894.68	4168.01	4292.3	1861.67	2022.32	1745.12	1719.89	1433.91	1435.2	1321.33	1636.6	1455.07	2515.69	13738.6	8332.38	14021.7	18841.2	27563.9	12502.9	9438	10012.1	13706.5	13456.9	25642.9	23448.4	22852.3	25599	20524.6	23641.3	19226.7	19584.6	24191.1	11661.1	15172.9	16185.7	16963.8	15769.1	15324.6	15307.2	13320.4	20153	12339.1	13992.3	11958.7	53367.5	51088.6	54827	55122.9	56341.5	61067.2	54324.5	50496.7	51575.1	55222.5				2.00631	0.212063	0.488206	0.0365815
sp	Q9P0K7-2	Q9P0K7	HUMAN	RAI14	Isoform 2 of Ankycorbin	7003	2	1	0	29	22	62	60	49	80	303	48.1585	48.3742	57.3451	64.5943	43.2856	40.8472	18.9754	25.8954	0	0	0	0	0	0	0	0	0	0	3038.78	3099.14	2485.21	2565.52	1858.43	1812.23	1663.79	1616.67	1181.62	1077.81	1081.77	1090.42	1092.89	985.949	1088.18	795.417	767.649	587.919	16325.8	13245.1	10118.9	8232.58	7259.87	15524	14187	10007.6	9981.18	9533.52	10228.5	10356.3	10212.7	10243.9	11768.6	8691.58	10923.9	12348.9	9721.79	18041.7	5209.71	4959.96	4842.6	4959.43	5209.6	5103.52	5068.47	4677.7	5150.18	4941.84	5041.53	14103.6	13891	12806.6	12460.8	14802	10749.7	14616.9	13392.1	14796.7	14234.2				0.444687	0.200513	1.31318	0.623279
sp	Q9UNX4	Q9UNX4	HUMAN	WDR3	WD repeat-containing protein 3	9857	1	0	0	6	18	40	25	50	40	179	0	0	0	0	0	0	0	0	0	0	0	0	0	0	0	0	0	0	288.138	270.97	358.493	432.799	480.303	463.432	527.713	513.308	689.557	774.756	828.879	875.489	751.258	972.023	1058.48	1167.17	1322.8	1091.39	7166.38	9730.33	9592.96	9399.9	8310.67	6241.3	9572.09	10005.2	8153.23	7645.6	4512.49	4856.34	4828.88	4736.62	4713.28	4956.96	4731.93	4681.55	4678.82	2989.82	4930.19	4620.68	4574.11	5180.25	5040.27	4487.58	5069.02	3919.41	5218.11	5240.43	5651.26	6130.71	5910.12	6298.77	5958.85	5991.95	5533.35	5719.95	5464.21	5359.86	5676.49				1.15967	0.824425	0.919974	0.671484
sp	A3KMH1	A3KMH1	HUMAN	VWA8	von Willebrand factor A domain-containing protein 8	9825	1	0	0	3	16	62	34	70	51	236	0	0	0	0	0	0	0	0	0	0	0	0	0	0	0	0	0	0	175.191	194.263	163.887	186.691	222.712	344.514	307.526	317.235	428.389	440.571	553.53	501.948	442.723	483.168	521.83	655.655	993.913	1105.02	6226.68	7962.88	10103.7	11793	11371.5	5741.27	7656.62	10002.7	9532.72	9943.67	7200.97	6704.99	6762.83	6911.33	6722.05	6383.57	7639.83	6724.64	7558.54	4982.81	6191.21	6097.68	6354.1	6142.32	6380.64	5882.33	6474.7	5666.19	7130.27	6285.92	7539.26	9586.85	9755.95	8337.62	8941.76	8895.7	7334.07	9380.32	9906.25	9561.65	9843.09				1.82626	0.283362	0.874434	0.567377
sp	Q9H307	Q9H307	HUMAN	PNN	Pinin	6422	1	0	0	14	23	39	54	34	73	237	0	0	0	0	0	0	0	0	0	0	0	0	0	0	0	0	0	0	1376.35	1231.15	1642.04	1855.35	1342.72	1360.63	1197.28	968.62	815.403	832.494	842.781	905.347	924.705	1130.71	1210.61	1184.83	1001.62	741.452	7007.34	10917.4	9772.87	7292.17	6193.52	6750.1	10916.4	9993.77	9238.5	8850.16	9603.15	10957.9	11210.2	9982.08	10659.4	10814.9	10509.1	10992.2	9542.45	9405.69	4102.27	3674.73	3815.63	4122.3	3944.5	3775.25	3954.26	3519.29	4106.12	4083.59	4245.47	11721.2	12409.1	12982.5	12050.3	12373.9	11192.9	11261.8	12203.2	11395.5	11479.5				0.883862	0.81275	1.42894	0.4751
sp	P43246	P43246	HUMAN	MSH2	DNA mismatch repair protein Msh2	5196	1	0	0	11	29	52	35	50	42	219	0	0	0	0	0	0	0	0	0	0	0	0	0	0	0	0	0	0	487.158	515.55	1117.62	1029.83	1355.19	1298.99	1199.29	1152.04	806.175	1031.12	1073.07	1145.02	1025.37	1478.37	1589.35	1814.58	1306.21	1615.94	4047.41	8023	8630.41	7935.54	7715.9	3753.74	8170.46	9988.71	8029.49	7535.73	5068.15	4986.44	5002.16	5110.16	5239.14	4510.16	4946.32	5242.44	4629.24	2955.97	5742.81	5257.44	5346.34	5951.61	5623.02	4775.73	4924.52	5115.4	4766.1	5766.1	4545.8	7506.19	6262.63	8381.99	8260.18	6163.46	5923.81	7314.22	6311.29	6794.3	6345.1				1.90638	0.249049	0.97665	0.797177
sp	Q16851	Q16851	HUMAN	UGP2	UTP--glucose-1-phosphate uridylyltransferase	9482	1	0	0	17	29	61	62	66	95	330	0	0	0	0	0	0	0	0	0	0	0	0	0	0	0	0	0	0	2084.93	2197.44	861.295	729.142	784.602	1009.83	1269.21	1219.63	2482.38	2371.1	1931.67	1763.78	1553.4	919.137	860.028	721.705	631.636	1088.48	24058.6	8800.11	9932.62	11279	16039	23913	8953.81	9982.2	10279.7	11938.8	9361.79	8610.61	8527.45	8928.04	7779.76	8748.45	7545.17	7901.12	9210.99	8944.98	6549.26	6838.63	7734.34	6585.44	6439.36	7242.16	5964.64	9666.11	6008.35	5992.98	5662	19143.8	18694.1	18234.5	18546.9	18878.7	21179.7	18920.2	19382.7	19359.6	18205.1				0.666663	0.51749	0.744361	0.317311
sp	P62913	P62913	HUMAN	RPL11	60S ribosomal protein L11	7350	1	0	3	22	28	44	24	46	31	198	0	0	0	0	0	0	0	0	574.952	312.072	296.643	348.94	373.211	413.03	428.58	447	216.536	129.147	1381.7	1481.97	1806.78	1886.94	2377.45	2225.36	2235.94	2420.26	1099.42	1149.02	1177.82	1248.32	1200.74	1338.75	1399.3	1545.91	1238.31	1148.74	8955.98	8934.83	9683.86	6241.02	6070.93	10992.6	10502	9971.01	6625.16	6679.08	4936.62	5364.18	5040.35	5030.62	4965.67	4791.48	5220.11	4858.04	4557.72	4714.31	4201.91	4342.34	3550.35	4083.36	4027.39	4097.42	3757.79	3637.19	4029.01	4247.2	4298.9	7723.61	8281.76	8625.82	7829.12	7337.94	7314.38	7039.02	7866.84	7874.12	8321.01				0.677863	0.532022	1.10018	0.962764
sp	P18031	P18031	HUMAN	PTPN1	Tyrosine-protein phosphatase non-receptor type 1	6826	1	2	6	8	15	39	32	31	50	183	50.9067	53.0475	71.8382	73.5317	132.812	127.838	156.995	139.824	278.625	252.012	276.525	298.36	337.962	451.875	459.97	560.052	553.322	459.527	546.947	480.51	584.208	677.955	731.758	832.002	939.839	977.017	425.766	517.234	504.12	566.087	482.66	580.954	564.206	685.829	814.88	890.257	7362.42	8637.59	8150.67	8149.95	8405.95	7033.54	9061.71	9957.45	9583.88	10151.6	4401.82	4572.6	4511.36	4562.93	4698.61	4312.7	5441.6	4837.31	4635.36	3461.12	3615.26	3484.79	3535.09	3441.7	3729.22	3798.55	4456.37	3145.26	4460.68	3603.67	4115.46	8615.65	9393.09	7432.56	7872.61	9186.37	5747.57	9395	8509.68	8441.4	8817.89				1.14174	0.849783	1.20767	0.772445
sp	Q9UQE7	Q9UQE7	HUMAN	SMC3	Structural maintenance of chromosomes protein 3	8104	1	0	4	34	44	62	76	80	111	411	0	0	0	0	0	0	0	0	220.757	113.769	165.866	170.884	193.332	385.081	518.094	635.694	343.136	204.566	1800.45	1710.03	3298.09	3376.97	3163.57	3058.51	3077.36	2856.88	1579.79	1827.93	1878.72	2042.75	2021.23	2623.01	2753.27	2975.85	2868.01	2655.88	6006.49	10236.4	11098.5	10437.9	9999.05	5734.56	9771.89	9956	9247.85	9184.5	14942.8	14540.6	14670	15497.1	14705.1	15120.6	15010.7	14449.7	14710.2	10141.5	9332.79	9344.1	9513.3	9637.64	9564.95	9165.13	9487.31	8678.87	9736.31	9216.18	9624.3	19373	19593.3	20480.6	19971.5	20221.1	17955.1	19169.2	18927.5	18518.6	18825				1.66471	0.373028	0.918537	0.671484
sp	O75691	O75691	HUMAN	UTP20	Small subunit processome component 20 homolog	9725	1	0	0	19	36	57	31	64	58	265	0	0	0	0	0	0	0	0	0	0	0	0	0	0	0	0	0	0	1137.49	999.671	2349.75	2268.8	2177.83	1944.47	1157.03	1106.27	1195.13	1376	1401.38	1526.41	1435.08	2075.42	2332.14	2242.9	1401.21	944.972	7411.95	14591.3	10549.3	6117.78	4555.81	6730.72	13425.2	9955.31	6607.23	6188.84	4622.48	5319.63	5214.38	4785.08	5461.48	5138.99	4925.81	5513.37	4769.2	4259.71	8065.9	7217.33	7292.82	7980.5	8198.09	7180.47	7591.2	7131.99	8027.2	8312.08	8401.65	9939.26	10972.3	12354.3	11909.9	9772.02	7497.13	10172.2	9993.66	10289	9563.98				0.614657	0.430451	1.35845	0.557532
sp	P46779	P46779	HUMAN	RPL28	60S ribosomal protein L28	7370	1	1	2	1	12	38	30	20	32	136	21.2211	23.8825	36.9484	40.6029	25.0611	18.269	23.2803	11.5591	182.21	144.68	122.684	101.157	147.699	154.726	164.273	290.08	96.3562	49.8959	218.066	108.037	183.782	352.684	4.93524	2.72174	0	1.79973	488.586	524.067	484.126	579.57	529.384	555.655	546.122	554.057	555.812	517.233	10078.2	12171.7	11193.7	11306.6	11760	9340.46	11577.2	9946.19	10890.5	10634.6	4711.79	4887.34	4781.41	4803.05	4189.61	3937.54	4405.99	4524.41	4284.32	3720.46	3663.29	3615.64	3025.19	3378.04	3383.22	3563.32	3040.11	2978.88	3308.98	3296.61	3592.92	6162.24	6377	6740.89	5841.07	5681.37	8948.2	6062.86	5301.93	6078.24	6278.98				1.16688	0.811975	0.904299	0.62963
sp	Q0ZGT2	Q0ZGT2	HUMAN	NEXN	Nexilin	5551	2	0	2	21	44	41	66	44	91	309	0	0	0	0	0	0	0	0	51.958	30.6045	52.1657	70.8741	93.4559	143.193	124.789	55.1605	35.9879	15.63	2700.69	2643.91	1785.83	2065.45	702.377	684.353	453.667	441.168	2728	2442.43	2812.56	2812.39	2714.97	2034.85	2292.08	1385.63	1236.4	803.718	20704.5	15868.6	9343.69	6743.91	5281.63	20785.8	15929.4	9935.39	5678.41	4513.85	9693.73	9022	10132.5	9929.57	12001.6	11135.8	11235.3	12195.3	8964.12	24554	5892.77	5472.92	5527.11	5834.96	6097.46	6115.69	6317.63	5878.36	5554.97	5336.34	5469.33	13491.7	13129.6	12812.1	12268.7	16342.5	14222.4	14742	14300.3	13482.7	13600.8				0.255096	0.0382768	0.854633	0.52645
sp	P31153	P31153	HUMAN	MAT2A	S-adenosylmethionine synthase isoform type-2	4789	1	0	0	2	20	47	17	21	53	160	0	0	0	0	0	0	0	0	0	0	0	0	0	0	0	0	0	0	61.8361	72.1619	102.416	100.914	81.4368	83.9306	47.2385	47.6011	876.885	1007.19	924.641	1002.24	947.494	1172.86	1163.22	1015.72	561.85	581.775	10134.2	11237.2	9719.7	6162.27	6263.87	9989.61	11460.8	9929.56	8868.83	8701.4	2494.33	3126.38	3262.51	2529.38	3232.9	2722.05	2286.9	2871.43	2668.75	2813.47	2396.38	2255.89	2508.58	2526	2502.04	2336.9	1818.4	2809.74	1741.08	2513.5	1736.35	10147.1	10679.4	11262.2	10975.1	10992.2	10048	10009.6	11104.2	9983.9	10450.3				0.618092	0.444899	1.38914	0.520858
sp	Q9BZF9	Q9BZF9	HUMAN	UACA	Uveal autoantigen with coiled-coil domains and ankyrin repeats	9382	1	0	0	15	24	57	35	44	82	257	0	0	0	0	0	0	0	0	0	0	0	0	0	0	0	0	0	0	1519.57	1494.74	842.119	806.632	774.644	773.298	773.412	761.964	2023.43	1910.14	1773.75	1745.55	1645.23	1127.11	915.595	589.928	498.8	527.916	24096.3	11065.9	8216.25	7849.2	7443.36	25357.5	10621.7	9920.68	9480.22	9438.17	6924.04	6118.39	6796.83	7086.56	7449.61	5760.52	6913.9	7264.4	6801.34	10532.5	4880.41	5085.15	5258.17	5587.3	5129.79	4575.19	5014.18	4996.53	4698.38	4857.88	4790.88	13230.3	13473.7	12646.4	13155	12948.3	9691.84	13471.2	12890.3	13374.8	13006				0.308901	0.0707379	1.268	0.680111
sp	P09622	P09622	HUMAN	DLD	Dihydrolipoyl dehydrogenase, mitochondrial	2293	1	1	7	3	14	37	52	76	57	247	40.2514	35.6439	69.8413	71.3375	77.6636	76.0013	57.7808	59.9933	280.545	199.709	235.343	280.677	409.595	690.296	599.242	643.628	535.972	906.613	255.481	255.773	217.026	264.609	221.953	228.892	160.747	150.865	542.733	596.706	582.873	619.546	679.933	704.19	730.389	983.904	1093.67	1047.99	5363.28	7580.34	8964.32	8845.72	8200.4	5003.27	7794	9914.62	11612.3	12469.5	7314.68	7034.04	7004.97	7305.39	7441.71	7146.93	7688.55	7454.41	6636.28	5612.26	7456.86	7454.43	7267.59	7112.5	7446.13	7755.84	7942.13	6649.36	8500.01	8240.82	8111.44	12310.2	12414.3	13577.7	14684.6	11687.7	17654.9	11678.6	13460.3	12526.1	12776.3				1.52899	0.46015	1.52059	0.384575
sp	O75400	O75400	HUMAN	PRPF40A	Pre-mRNA-processing factor 40 homolog A	6703	1	6	7	14	24	45	24	40	43	203	95.5474	68.5618	363.315	385.619	368.793	360.885	186.277	236.609	253.323	111.091	155.871	293.122	540.209	997.127	1019.31	827.422	720.445	278.076	1100.7	984.323	1749.83	1887.1	1265.61	1101.41	963.644	919.258	850.264	891.993	930.784	1012.8	1011.93	1212.76	1376.77	1461.58	1471.73	1384.28	6223.28	9688.82	9720.22	9490.01	7863.98	5818.19	9739.92	9908.57	9224.89	8870.74	3440.52	3658.76	3725.26	3575.53	3764.32	3434.58	4142.1	3610.63	3247.98	2348.61	4890.97	4250.1	4489.55	4720.6	4701.98	4665.95	4643.83	4008.3	4681.95	4620.22	4933.16	5589.14	5658.15	6201.82	6258.77	5741.91	5239.13	5555.71	5437.26	5490.76	5496.6				1.26364	0.706766	1.12802	0.908331
sp	O60264	O60264	HUMAN	SMARCA5	SWI/SNF-related matrix-associated actin-dependent regulator of chromatin subfamily A member 5	8090	1	0	0	11	29	55	64	50	59	268	0	0	0	0	0	0	0	0	0	0	0	0	0	0	0	0	0	0	416.983	354.434	796.993	867.385	955.702	888.872	785.263	724.066	953.497	1031.57	1096.74	1196.51	1346.92	1758.86	1767.85	1826.38	1633.27	1355.72	5526.38	12203.8	10435.4	9403.9	7693.3	5263.57	11334.5	9903.82	8095.09	7622.81	8511.04	9530.46	9491.38	8932.36	9053.51	8950.41	8889.36	9217.14	9014.2	6741.69	4623.94	4281.48	4214.04	4519.63	4531.49	4315.51	4503.92	3826.77	4959.83	4770.08	5143.1	9014.39	9479.64	10539.8	10753.1	9466.76	8617.38	8839.69	9695.96	9138.85	9395.43				1.3921	0.575833	0.990838	0.817976
sp	P05141	P05141	HUMAN	SLC25A5	ADP/ATP translocase 2	7957	1	11	10	2	23	60	22	29	37	194	420.794	424.264	470.896	481.3	873.202	779.658	1062.79	990.035	365.905	656.452	668.093	690.172	679.425	817.98	743.956	990.97	1560.32	1606.38	169.449	152.638	172.721	256.531	219.197	360.921	226.184	241.147	790.503	826.628	958.726	956.15	853.654	1032.44	1126.11	1516.98	1801.49	1765.53	5210.5	7880.58	9495.12	10439	9743.95	4908.83	7884.12	9891.79	11147.1	11791.4	3699.16	3871.56	3870.77	3266.37	3720.27	3648.9	3772.66	3875.82	3550.67	2339.09	3135.07	4598.61	2713.82	3014.17	2978.24	3321.68	3193.5	2663.01	3164.98	3140.74	3303.45	6797.67	6747.86	7571.25	7267.69	6792.17	11287.9	6944.68	6172.59	6696.95	6503.34				1.87006	0.265641	1.21013	0.772445
sp	Q05682	Q05682	HUMAN	CALD1	Caldesmon	1181	3	18	18	50	54	72	117	87	154	570	978.08	912.614	1513.52	1683.37	816	757.536	426.558	496.541	1566.09	821.368	986.1	1311.45	2014.21	2398.14	1970.96	1024.27	574.915	383.468	8204.71	7796.66	4001.34	3767.52	1596.01	1872.31	1025.35	1138.68	4653.72	3869.29	3620.66	3619.33	3659.75	1941.24	1873.12	882.837	656.238	648.427	44994.3	21817	12008.8	7095.38	5742.39	48517.3	23496.5	9878.69	8217.24	6366.72	12801.7	11977.9	12552.4	12201.1	16083.4	14019.1	13541.3	17206	12090.6	58597.1	10231	10785.3	10575.3	10256.7	11916.7	11245.9	11754	12767.3	8608.21	9592.76	7363.09	24424.6	25314.4	23842.3	22327.5	28159.2	35165.9	27499.6	28820.6	28262.5	27272				0.127625	0.0018389	1.10872	0.944425
sp	P26373	P26373	HUMAN	RPL13	60S ribosomal protein L13	7352	1	0	0	15	17	42	61	61	78	274	0	0	0	0	0	0	0	0	0	0	0	0	0	0	0	0	0	0	785.177	659.89	976.399	1009.86	1296.74	1215.56	1037.79	1327.05	638.839	674.201	683.166	845.725	631.134	803.281	735.701	721.79	743.774	738.671	9230.71	10644.7	10968.4	9997.09	9436.7	8169.27	10026.5	9869.04	9301.68	8636.09	7942.52	8652.61	8445.84	8054.41	7959.94	7753.83	8219.36	8188.38	8125.01	7221.53	8171.73	7895.28	7387.16	7625.72	7828.76	8210.91	7529.8	7197.18	7667.65	7995.88	8240.87	13520.1	12176.1	14378.5	13618	12854.1	17709	13800	13116.7	14675.6	13498.5				1.02232	0.988285	0.915159	0.671484
sp	Q86UE4	Q86UE4	HUMAN	MTDH	Protein LYRIC	5232	1	0	2	16	33	56	44	50	61	262	0	0	0	0	0	0	0	0	68.8051	52.7953	62.114	45.7054	45.1634	39.2949	41.0405	45.2644	38.3445	102.84	1839.62	1483.21	1451.46	1553.13	883.343	912.131	1058.41	1032.88	1680.6	1759.78	1794.34	1928.35	1882.79	2040.41	2068.12	1982.28	1973.15	1622.3	6739.71	8108.04	7643.52	7028.09	6033.15	6412.4	8192.04	9865.75	7997.46	8127.77	5342.85	5451.24	5421.83	5547.96	5886.86	5377.95	5684.61	5530.03	5473	5691.89	5461.86	5114.35	4847.98	5319.12	5291.08	5183.59	5374.55	4347.86	5498.08	5776.59	5999.97	10279.8	10404.3	13019.1	11953.6	10347.3	14158.7	10460.6	10205.6	10090.5	9787.9				0.895164	0.83909	1.34719	0.570216
sp	F5HAQ7	F5HAQ7	HCMVM	UL135	Protein UL135	9511	1	2	7	2	24	40	27	43	28	173	0	2.76473	104.988	111.238	93.719	74.8433	49.7175	46.2823	183.661	117.859	127.903	669.291	908.934	835.323	993.773	666.832	414.815	218.028	26.9406	28.8336	352.446	214.373	196.938	88.7897	36.4569	52.2284	167.344	43.9124	84.0496	1682.65	2035.22	1738.32	1706.11	990.332	619.157	278.51	197.955	16531.1	6319.31	3370.7	2441	145.06	15161.3	9864.9	5789.34	3974.27	5895.95	6613.89	7147.07	6040.07	7869.04	1250.02	5601.69	6027.18	4646.83	1696.35	4695.94	4327.62	4241.03	5103.22	4781.23	3710	4165.15	4000.93	3557.32	4583.11	3879.97	4444.8	4854.6	4766.13	5078.56	4642.24	1533.15	4902.72	4853.53	4591.38	4351.43				12.3311		1.62813
sp	Q96AE4-2	Q96AE4	HUMAN	FUBP1	Isoform 2 of Far upstream element-binding protein 1	3196	2	0	2	25	24	64	98	69	99	381	0	0	0	0	0	0	0	0	89.4398	30.8174	35.6586	35.1618	55.5509	113.533	99.5565	189.306	79.7853	31.0029	1709.62	1612.93	2232	2120.88	2429.55	2371.43	1921.9	2096.85	802.026	972.094	937.28	997.389	908.391	1135.51	1043.2	1071.14	733.429	801.361	7987.36	10882.4	10852.4	7372.08	6722.92	7639.12	10972.6	9857.93	7264.23	6555.08	13126.4	13214.4	13338.4	13715.3	13657	13820.1	13955.9	13124.9	13338.1	12375	8622.58	8729.01	8120.89	8842.02	8544.05	8196.67	8587.75	8010.21	8136.51	9074.43	8203.48	14350.6	14718.9	14117.6	14294.1	14376.1	12344.7	14366.7	16285.1	14239.3	14972.8				0.841695	0.758924	0.975035	0.797177
sp	Q29RF7	Q29RF7	HUMAN	PDS5A	Sister chromatid cohesion protein PDS5 homolog A	6124	1	0	1	17	26	38	39	48	53	222	0	0	0	0	0	0	0	0	26.5021	12.626	15.8711	12.7589	14.2324	13.9119	25.5506	36.4001	47.5768	52.6222	993.422	850.673	1664.52	1955.9	1158.82	1077.19	993.899	978.875	879.713	966.568	1057.56	1125.03	1068.73	1539.71	1606.19	1314.14	1159.07	937.45	6272.26	11421.4	8688.72	6873.8	5837.54	6047.08	11118.5	9853.18	7049.07	6834.89	6162.78	6741.3	6790.04	5783.54	6877.8	9071.05	6841.65	7149.55	6588.24	6289.76	7057.12	6507.96	6284.25	6677.03	6835.96	6210.89	6762.92	5698.75	7238.65	7096.53	7379.88	7143.62	7287.56	8681.97	9024.58	7208.3	7384.63	6875.89	6867.85	6964.34	6975.36	RL1-6	9.03963	1.23933	0.930691	0.87784	1.17085	0.838628
sp	Q13283	Q13283	HUMAN	G3BP1	Ras GTPase-activating protein-binding protein 1	3224	1	0	0	11	27	67	43	46	78	272	0	0	0	0	0	0	0	0	0	0	0	0	0	0	0	0	0	0	630.826	589.253	744.962	778.618	981.489	906.079	807.266	893.365	1063.78	1118.34	1095.96	1200.12	1093.97	1196.38	1263.39	1292.62	1130.28	860.151	8750.42	10060.8	11930.8	8443.21	7011.28	8506.6	10728.5	9849.5	8671.18	8118.48	6777.58	7423.14	7921.03	6951.26	7539.03	6648.33	7618.96	7657.26	6780	4967.99	4829.71	5116.7	4696.54	4893.67	4911.01	5093.7	4714	4399.53	5160.33	5210.67	5071.44	12564.3	12167.3	12567	12412.3	12748.6	12302.2	12861.7	11583.7	13357.8	12181.2				0.801251	0.703704	1.15792	0.855732
sp	P05023-4	P05023	HUMAN	ATP1A1	Isoform 4 of Sodium/potassium-transporting ATPase subunit alpha-1	732	1	25	43	15	33	53	65	90	78	402	907.452	842.272	1464.13	1574.37	1849.25	1787.85	1883.88	1634.19	3311.9	2463.8	2405.45	3569.58	3481.57	2595.93	3310.87	4485.06	5001.17	3186.52	1134.46	1157.29	1439.52	1632.45	1279.94	1457.89	1581.72	1466.85	1279.14	1304.3	1389.67	1415.04	1463.66	1582.77	1525.92	1646.73	1962.27	2062.02	6690.37	7398.9	8210.8	9800.82	8961.06	6260.19	8405.13	9836.4	11564.4	11750.4	9442.24	9969.45	11659.2	10655.3	10831.4	13028.7	11772.6	9713.13	10171.6	10831.9	8450.5	7404.76	9218.52	8085.59	9092.32	9206.95	8974.01	7631.42	8656.81	7948.91	9137.46	14221.7	17131.6	13850.7	12818.6	18282.9	13863.1	15201.1	14328.9	14278.6	15040.1				1.3394	0.623354	1.31128	0.623279
sp	P55786	P55786	HUMAN	NPEPPS	Puromycin-sensitive aminopeptidase	5687	1	0	1	9	26	46	45	47	114	288	0	0	0	0	0	0	0	0	18.6094	28.2148	27.9204	37.6875	38.0479	50.6565	48.5416	40.4191	52.8871	55.6819	1132.64	1309.66	869.714	756.47	880.622	1115.34	1193.09	1159.31	1607.07	1453.11	1221.25	1099.84	1142.4	928.387	1005.37	1169.83	784.137	1309.25	12297.9	6606.16	9545.29	9433.77	12033.2	13142.2	7217.63	9832.19	13318.3	14447.9	8633.26	8944.35	8890.07	8381.43	8273.24	9062.84	7226.99	8753.1	8674.27	7720.97	4711.24	4911.11	4904.13	4449.87	4350.32	4950.49	3835.61	6551.6	4537.17	4901.87	4033.13	27236.9	26213.1	23511.9	23388.9	27028.4	27036.6	27174.6	26353.3	27135	26440.5				0.978473	0.9403	1.20067	0.78865
sp	Q9NVP1	Q9NVP1	HUMAN	DDX18	ATP-dependent RNA helicase DDX18	2166	1	0	0	15	28	54	31	60	46	234	0	0	0	0	0	0	0	0	0	0	0	0	0	0	0	0	0	0	867.121	795.535	1303.12	1463.39	1733.81	1634.53	1337.44	1340.03	949.319	1199.6	1244	1190.11	1258.93	1595.65	1536.41	1828.56	1506.83	1307.31	5752.92	9678.62	9828.95	8191	6504.61	5664.67	9099.64	9825.6	7210.92	7015.7	6081.95	6115.01	6033.86	7160.49	6662.67	5223.16	6426.35	6013.19	5338.2	3951.31	6883.74	6523.9	6428.06	7386.99	6729.44	6279.83	6442.77	5682.8	6697.16	7114.4	6887.28	7414.76	7307.26	7503.18	7341.99	7363.83	5574.62	7185.08	7553.06	7601.22	7238.27	RL11-UL11	2.21978	1.12522	1.13066	0.862691	1.07857	1
sp	Q6PKG0	Q6PKG0	HUMAN	LARP1	La-related protein 1	4439	1	0	0	13	32	47	40	98	84	314	0	0	0	0	0	0	0	0	0	0	0	0	0	0	0	0	0	0	1117.24	1058.12	1469.38	1678.84	1094.32	1004.55	1310.47	1291.98	1204.19	1374.15	1338.56	1344.72	1200.1	1326.63	1364.19	1578.74	1656.16	1707.67	9349.76	9803.9	11389.4	11810	11858.5	8960.8	9887.29	9772.2	8584.88	8184.65	5861.3	5891.78	5818.74	5842.29	5257.33	5303.9	5495	5331.88	5916.24	4065.57	10775.7	10712	10582.2	10430.2	10454.8	10664.3	10495.3	9877.9	10481.8	10860	11826.4	16352.7	17855.8	12536	12158.3	14841.3	12729.4	15110.9	16878.9	15219.1	16973.6	US29-34A	2.93875	1.53442	1.26832	0.695828	0.690193	0.236
sp	Q9BTV4	Q9BTV4	HUMAN	TMEM43	Transmembrane protein 43	8966	1	8	16	2	16	38	16	31	18	145	403.281	363.448	593.712	595.115	525.904	484.219	363.451	336.549	1372.08	951.741	1207.15	1081.35	1494.24	1990.1	1636.25	1178.66	1068.86	1027.08	348.326	263.532	208.678	253.067	114.74	124.549	90.8808	98.0571	713.87	679.741	691.796	825.232	904.227	888.689	856.264	655.921	590.003	442.766	11970.3	13475.4	8263.65	6835.46	5814.89	12161.4	14166	9770.74	7898.17	6812.47	2388.72	2540.83	2649.41	2379.26	3048.57	2865.39	2704.24	2965.18	2412.89	4640.69	3537.89	3455.85	3226.01	3498.48	3672.46	3654.95	3819.5	3098.52	3838.91	3889.13	3788.07	3041.26	3456.53	3470.48	3221.14	3449.4	2463.31	3391.38	2983.13	3113.83	2993.76				0.485777	0.263523	1.17156	0.838628
sp	O15371	O15371	HUMAN	EIF3D	Eukaryotic translation initiation factor 3 subunit D	2577	1	0	0	15	33	58	75	78	108	367	0	0	0	0	0	0	0	0	0	0	0	0	0	0	0	0	0	0	910.429	889.376	1273.41	1176.9	1677.74	1420.07	1611.41	1625.19	1234.48	1350.01	1304.47	1346.8	1300.28	1470.14	1464.18	1659.24	1599.2	1554.34	8694.27	9538.03	11390.6	9552.01	9060.4	8760.11	9151.5	9746.46	8253.03	7743.7	9691.3	9961.11	9487.89	9635.71	9339.03	8325.98	8665.12	9287.95	9525.92	7021.58	5593.11	5802.56	5483.12	5662.35	5665.32	5533.44	5697.76	5160.9	5517.77	5644.47	5906.42	20537.6	19240.6	18428.5	18334.7	19789.1	18590.3	20253.7	20130.3	20362.7	20141.4				1.04211	0.985612	0.854675	0.52645
sp	P49321	P49321	HUMAN	NASP	Nuclear autoantigenic sperm protein	5402	2	1	3	15	28	56	90	80	101	374	25.5393	24.5576	50.9679	66.6239	79.8516	66.1354	57.0861	62.3378	197.112	117.659	134.974	173.481	193.96	264.714	322.35	436.683	264.232	115.805	853.55	817.714	2024.53	1844.44	1875.82	1754.77	1427.62	1376.24	1188.7	1604.28	1481.6	1749.81	1441.07	1946.98	1859.64	2312.34	1311.96	1403.77	4264.45	8109.88	10139.3	8257.98	7737.02	4036.1	7711.53	9738.03	8704.48	8983.2	13798.3	14784.4	16331.3	14710.2	16054.7	16952.7	15325.4	16770.6	13351.5	11585.4	7641.47	7401.19	7328.32	8532.99	7439.49	6482.89	6567.12	6712.41	6125.67	8343.41	5458.33	18430.7	17763.9	20089.4	20048.2	16262	20883	17530.2	18017.7	18505.7	18661	UL/b'	1.79642	1.18833	1.81431	0.292668	1.16107	0.855732
sp	Q969G5	Q969G5	HUMAN	PRKCDBP	Protein kinase C delta-binding protein	6666	1	0	0	4	20	45	41	19	50	179	0	0	0	0	0	0	0	0	0	0	0	0	0	0	0	0	0	0	571.907	536.947	690.06	700.186	581.891	509.124	452.282	449.106	916.711	814.524	879.578	854.49	974.491	836.373	825.123	581.33	508.917	387.667	14229	14987.3	9339.57	7717.95	6167.69	14099.9	15818.8	9735.66	9251.44	7851.35	2945.4	3105.06	3377.42	3114.98	3602.81	3450.6	3450.82	3505.38	3058.6	5995.77	2873.49	2519.72	2770.28	2748.51	2769.45	2984.14	2682.86	2545.98	2808.65	2571.03	2823.93	7419.98	8212.43	7700.71	7762.39	9355.96	10661.4	8598.65	8425.56	8588.27	8117.53				0.433459	0.188614	1.27298	0.680111
sp	Q63HN8-4	Q63HN8	HUMAN	RNF213	Isoform 2 of E3 ubiquitin-protein ligase RNF213	7298	1	0	1	16	30	50	47	74	81	299	0	0	0	0	0	0	0	0	43.6746	21.0475	26.4735	24.6572	20.887	25.2028	27.3452	32.4518	30.3427	25.2509	846.655	844.325	889.928	831.669	941.72	912.801	1026.5	944.545	1254.33	1251.79	1265.94	1218.89	1413.74	1360.89	1304.38	1182.61	1059.17	1005.29	9184.29	8206	7739.1	6671.04	7246.97	9548.25	7274.79	9730.29	8649.73	8620.99	5841.88	6298.58	6020.6	5328.38	6463.72	6699.56	5590.15	6392.84	6060.89	11798.2	7045.67	7122.39	7265.41	6973.6	7056.58	6960.55	7074.24	7305.01	6470.53	7077.11	7443.08	13896.7	14926.1	14450.8	15184.9	13787.4	12413.3	14515.7	14042.5	13427.8	14047.8				0.789061	0.689704	1.1896	0.805084
sp	Q03701	Q03701	HUMAN	CEBPZ	CCAAT/enhancer-binding protein zeta	1489	1	0	0	12	19	39	17	37	39	163	0	0	0	0	0	0	0	0	0	0	0	0	0	0	0	0	0	0	761.361	679.621	1256	1391.87	1327.49	1273.05	1201.32	1118.17	509.575	586.955	632.679	615.914	617.92	806.576	873.29	1009.61	917.679	739.848	6295.88	10895.2	9272.25	8867.5	7586.28	6275.51	10037.5	9729.68	7504.39	8068.5	3552.63	3927.35	3943.47	4016.07	3953.27	3825.78	4136.98	3828.8	3511.69	2346.3	3912.41	3623.36	3591.06	4018.65	3881.32	3743.72	3952.34	3079.79	3998.7	3996.64	4109.4	7633.36	7681.88	8114.52	8400.32	7661.61	5969.47	7658.6	7557.21	8140.9	7943.46				1.20496	0.77554	1.06357	0.960567
sp	Q9UDY2-7	Q9UDY2	HUMAN	TJP2	Isoform 7 of Tight junction protein ZO-2	8847	1	0	0	8	15	38	30	37	64	192	0	0	0	0	0	0	0	0	0	0	0	0	0	0	0	0	0	0	217.449	212.611	650.06	586.104	596.547	584.241	552.776	564.085	705.356	695.579	687.663	703.014	660.859	876.113	794.486	708.012	501.115	488.571	5131.82	8131.87	7733.63	6447.79	5638.23	4956.56	8217.09	9729.07	9175.15	8347.21	4841.33	5341.34	4998.62	4188.6	4806.76	5249.86	4678.09	5100.79	4967.31	4594.33	4692.04	4884.65	4578.61	4191.74	4801.4	4992.3	4753.5	5168.2	4852.58	4451.25	5243.15	12354.3	12816.6	10633.5	10941.9	11682.8	10466.7	11684.5	12451.7	12518.3	12243				1.09868	0.902324	1.48047	0.422758
sp	Q9UBE0	Q9UBE0	HUMAN	SAE1	SUMO-activating enzyme subunit 1	7547	1	0	2	9	26	41	31	39	57	205	0	0	0	0	0	0	0	0	120.906	69.2711	72.51	83.0492	63.2376	89.516	95.7128	116.933	63.3098	45.0113	1703.28	1053.87	1241.17	1896.13	538.955	566.075	589.518	568.766	1260.71	1327.88	1332.51	1445.49	1509.51	1692.45	1736.46	1644.12	923.289	1026.03	7280.27	10883.7	9526.76	6870.7	7018.27	6806.79	11411.6	9728.84	8436.06	8315.4	4196.17	4892.49	5266.86	4368.41	5060.39	4892.52	4295.1	4951.49	4695.66	4752.08	4609.97	4189.85	4371.14	5047.33	4369.16	4488.39	3549.12	4253.48	3464.41	4665.02	3167.22	11230.7	11054.9	10787	10802.6	10260.8	10261.9	10619.4	10212	10458.7	11122.4				0.964012	0.915642	1.18482	0.821744
sp	Q14764	Q14764	HUMAN	MVP	Major vault protein	5292	1	0	1	20	49	84	74	85	168	481	0	0	0	0	0	0	0	0	53.8526	29.4388	29.4679	59.4785	65.8865	98.0069	102.175	72.9833	35.7309	48.0427	2480.37	2620.01	2300.2	1905.3	1446.38	1558.09	1122.15	1119.86	3266.64	3454.15	3128.82	2894.32	2987.85	2259.04	2396.73	1287.26	975.274	829.84	23181.5	14698.5	9816.6	7348.63	7007.09	23103.2	14787.3	9719.87	9689.55	8201.02	7090.96	7388.96	7704.55	7072.04	8702.14	6446.01	6600.49	9347.8	7918.76	17457.4	6145.55	6500.97	6672.98	6118.08	6527.16	7098.49	5734.67	7550.69	6161.45	6257.1	6201	26365.5	24889.2	27895.4	27436.1	28851.1	27826	27579.7	28816.3	27708.3	24890.4				0.302271	0.0633814	1.17039	0.838628
sp	Q92614	Q92614	HUMAN	MYO18A	Unconventional myosin-XVIIIa	5327	1	1	0	17	28	52	54	72	104	328	37.5986	46.1118	33.8626	32.5355	24.5396	32.6059	22.5694	17.8271	0	0	0	0	0	0	0	0	0	0	1187.25	1267.62	1461.96	1343.25	1569.46	1517.45	1504.56	1536.85	1196.08	1158.86	1157.41	1136.51	1148.8	998.901	1287.07	1231.3	1042.59	1159.93	7295.27	9026.63	9248.93	7583.68	8431.5	7281.4	8500.87	9717.27	9349.09	9125.62	7856.55	7864.68	7501.83	7437.78	7381.45	7222.09	7721.97	7401.78	7685.6	7654.18	7119.83	7566.69	7315.83	7055.64	7262.89	7373.34	7774.73	7775.18	8545.7	7944.8	8016.22	14657.1	14275.8	15003.3	14756.2	13780.6	11718.2	13953.6	13756.9	13901.3	13609.6				1.15575	0.824425	1.08232	1
sp	Q9NWH9	Q9NWH9	HUMAN	SLTM	SAFB-like transcription modulator	8073	1	0	0	6	21	32	38	50	74	221	0	0	0	0	0	0	0	0	0	0	0	0	0	0	0	0	0	0	480.723	477.169	686.962	676.542	749.184	687.774	722.197	653.505	638.643	688.624	711.064	694.113	732.019	902.636	968.955	1137.13	1238.58	1262.63	4978.64	8643.51	11121	10718.3	10875.4	4682.61	8744.74	9689.53	9544.9	9348.89	6766.24	6935.96	7257.39	7223.4	6693.7	6599.72	7521.69	6774.03	6281	4274.99	5977.71	5181.67	5286.49	5782.18	5518.15	5570.32	5490.12	4813.53	5538	5651.15	6027.8	14687.1	15163	11446	10931.6	15073.6	11088.5	13740.7	14287.8	14378.4	13186.6				2.18441	0.161676	0.859639	0.546843
sp	P62280	P62280	HUMAN	RPS11	40S ribosomal protein S11	7410	1	0	2	11	13	46	39	34	48	193	0	0	0	0	0	0	0	0	217.569	143.309	134.924	122.56	117.764	100.862	128.107	178.177	102.725	61.8956	1051.95	926.865	1272.72	1532.77	768.939	685.216	566.731	404.45	613.659	666.843	615.077	734.509	687.644	715.079	728.441	785.736	700.003	594.767	8355.26	10188.7	11930.2	10281.2	8769.25	8679.64	9669.8	9687.47	11398.7	10489	5883.18	6009.16	5487.1	5688.64	5610.11	5270.78	5435.85	5572.82	5395.35	5980.06	5061.55	4457.9	4913.3	4657.44	4970.31	4981.76	4434.94	4565.49	4825.25	4607.76	4947.67	9298.22	9709.33	10631.4	9606.29	9231.54	13176.5	9090.62	9546.46	9346.81	9632.44				1.04955	0.971365	1.19612	0.78865
sp	O00116	O00116	HUMAN	AGPS	Alkyldihydroxyacetonephosphate synthase, peroxisomal	250	1	0	3	12	27	41	42	54	56	235	0	0	0	0	0	0	0	0	128.507	68.1441	80.9137	116.004	110.215	168.824	197.081	347.047	233.817	257.458	718.533	681.093	855.401	980.429	1547.1	1415.61	2165.92	2223.89	684.294	778.093	842.619	817.371	766.546	904.427	929.783	1212.67	1431.92	1586.22	5157.85	7540.13	10051.4	11455.3	11463.8	4720.19	6966.44	9667.55	9264.71	9919.18	4881.37	4981.14	5024.86	4944.72	4846.29	5354.74	5600.65	4706.57	5095.55	3770.27	4547.71	4456.9	4594.71	4692.11	4573.52	4721.03	5053.59	4140.84	4925.76	4662.32	5067.73	11031.1	10436.4	10279	9564.65	10069.7	10280.4	10838	10834.1	10891.3	11360.9				2.22259	0.151745	0.865262	0.567377
sp	Q15746-6	Q15746	HUMAN	MYLK	Isoform Del-1790 of Myosin light chain kinase, smooth muscle	5322	2	2	0	29	69	94	53	50	80	377	92.0285	106.827	113.031	128.547	57.9219	48.2178	32.908	27.5082	0	0	0	0	0	0	0	0	0	0	4795.03	4693.18	2984.95	3168.82	1028.83	1070.87	559.057	533.314	4896.75	3651.47	3386.87	3765.06	4716.13	2761.99	3850.49	1249.33	787.771	452.851	38687.8	28937.1	9485.86	4152.55	2829.35	37730.5	29599.9	9663.03	4529.71	3329.31	5673.34	5324.12	5876.7	5745.26	7100.37	7222.95	6399.35	7557.33	5284.52	26816.4	4945.98	4725.95	4757.46	4756.71	5418.65	5490.34	5845.92	4746.53	4785.18	5470.75	4330.06	12251.6	12386.3	12545.5	12101.5	15469.8	16129.5	14830.9	12296	13100.9	13037.9				0.0731329	5.1931e-05	1.1767	0.821744
sp	O75131	O75131	HUMAN	CPNE3	Copine-3	1895	1	1	0	8	22	40	35	37	38	181	39.1131	39.0456	38.2124	35.185	24.6283	29.4238	22.1019	19.4065	0	0	0	0	0	0	0	0	0	0	530.141	522.336	828.858	870.514	707.383	723.293	488.34	450.749	955.976	1043.84	995.974	1154.67	1150.4	1270.84	1289.47	1076.17	876.973	597.362	8660.33	9697.3	7058.28	5458.25	4561.62	8026.58	11122.1	9652.68	8578.28	7423.88	3254.26	3545.61	3612.56	3165.96	3855.02	3792.16	3527.58	4081.46	3171.42	4722.04	3173.59	3003.69	2956.97	3093.27	3268.4	3024.73	3440.18	2795.36	3430.91	3103.45	3389.7	5037.39	5668.6	5700.88	5931.81	5671.53	6538.62	5229.21	5974.5	5592.57	5613.03				0.526726	0.317311	1.62747	0.294978
sp	P57740	P57740	HUMAN	NUP107	Nuclear pore complex protein Nup107	5800	1	1	2	12	15	43	26	49	38	186	23.7648	33.1143	34.8175	32.1811	47.6458	37.3405	40.1666	49.6759	88.8272	48.1812	61.774	61.1862	57.7876	57.1758	71.2202	147.25	92.2822	86.068	711.046	683.379	1376.55	1080.67	1641.84	1184.59	1248.67	1243.95	424.482	469.321	519.334	491.161	515.47	612.712	642.203	806.592	759.436	784.117	6394.12	9856.95	10195.4	10505	10873.4	6792.91	9645.35	9644.56	9568.27	9228.44	3085.43	3145.14	3061.03	3281.05	3173.01	3200.8	3269.22	3196.24	3001.97	2287.59	5539.9	5599.67	5418.03	5964.34	5675.65	5558.02	5882.75	4874.52	6254.8	5953.4	6310.5	6823.72	6619	6432.17	6462.71	6775.27	5266.91	6964.14	6012.55	6930.31	6716.78				1.70053	0.349655	0.848719	0.52645
sp	O75150	O75150	HUMAN	RNF40	E3 ubiquitin-protein ligase BRE1B	7307	1	0	0	10	13	41	37	30	53	184	0	0	0	0	0	0	0	0	0	0	0	0	0	0	0	0	0	0	467.311	452.261	1003.31	969.754	1017.47	951.957	684.218	695.309	358.011	411.524	402.937	434.154	460.614	631.148	655.163	731.523	450.675	354.107	4623.28	8839.97	9519.13	6584.8	5212.4	4466.63	8844.92	9593.54	8987.27	8952.72	4929.42	5679.92	5703.08	5086.39	5972.68	6286.41	5441.13	5922.03	4971.43	4118.8	3175.77	2912.84	2967.57	3111.31	3135.79	2869.61	3116.58	2787.93	3022.56	3195.94	3017.78	6424.39	6816.32	7209.17	7212.46	6682.92	5563.48	6359.27	6372.22	6392.82	6036.5				1.12742	0.862691	1.71758	0.236412
sp	O00410-3	O00410	HUMAN	IPO5	Isoform 3 of Importin-5	4056	1	22	18	13	53	46	45	98	117	412	875.899	1028.28	874.669	861.601	1229.89	1283.64	1605.65	1585.5	1045.89	1302.61	1264.33	1042.8	989.603	1257.33	1165.46	1379.58	1448.55	1176.18	1341.09	1433.52	1111.4	1068.7	1263.85	1415.09	1359.9	1223.54	2761.14	2815.25	2770.71	2446.88	2248.36	2212.88	2047.21	2125.92	2012.23	2281.52	14297.6	9833.81	8639.07	8769.89	10928	14591	9644.97	9579.67	9683.96	10148.4	4981.31	4875.78	4577.94	4419.79	4279.66	4964.8	4261.71	4191.64	4951.11	3506.94	9740.42	10669.6	10838.6	9701.27	10141.3	10083.9	9760.42	11673.4	8169.68	9637.75	8629.47	24862.2	26326.5	22805.3	23983.7	27258.2	24191.8	26163.6	24394.2	25993.7	26026				0.764321	0.647295	0.928668	0.692461
sp	Q9UBG0	Q9UBG0	HUMAN	MRC2	C-type mannose receptor 2	5101	1	64	71	3	41	59	40	25	26	329	4424.53	4442.33	3282.87	3246.98	2999.89	3534.4	2647.46	2512.76	6028.99	7508.61	6315.46	5599.96	4371.29	3313.03	4013.11	4274.14	3339.28	2239.14	144.885	189.269	188.176	171.384	110.556	116.6	80.237	83.7761	2105.54	1856.25	1831.87	1929.99	2286.43	1768.22	1963.27	1429.99	1224.55	679.852	17024.2	14672.5	8345.22	5831.43	4076.37	17672.1	15364.9	9574.69	7240.83	6673.01	5913.07	2478.57	2682.71	4344.9	3408.33	4247.39	2989.88	8215.29	2681.74	12595.7	3973.82	1345.9	1185.41	2890.82	1472.83	1382.85	1562.29	4378.39	4435.23	1510.04	1600.58	5395.67	2258.85	3064.42	2748.19	2648.84	3066.82	2406.55	9259.21	6902.67	2369.76	US18-22	2.9429	1.25273	0.239446	0.0283546	1.637	0.287862
sp	P62701	P62701	HUMAN	RPS4X	40S ribosomal protein S4, X isoform	7434	1	0	2	35	27	45	61	57	69	296	0	0	0	0	0	0	0	0	31.9434	199.218	145.443	160.208	163.165	145.982	84.2207	60.7058	137.493	101.912	1758.73	1652.03	2040.97	2226.66	2951.99	2809.97	2747.28	2852.64	1191.02	1298.59	1278.94	1302.1	1355.62	1434.83	1516.31	1697.71	1413.11	1222.29	8034.56	9261.76	10201	8322.55	7958.96	7163.86	9080.6	9571.55	8970.82	8628.23	6698.45	7204.9	6832.32	6782.51	6720.07	6244.72	6521.51	6545.22	6397.93	5920.87	5341.3	5683.48	4819.78	5080.25	5156.15	5397.38	4965.94	4762.51	5202.71	5361.05	5389.49	12797	11642.6	14339.1	13470.7	12148.2	15146.9	12604.7	11786.9	13139	12081.9				0.990591	0.952464	1.08409	1
sp	Q9HD20	Q9HD20	HUMAN	ATP13A1	Manganese-transporting ATPase 13A1	729	1	0	2	6	31	50	28	38	53	208	0	0	0	0	0	0	0	0	176.213	172.271	145.376	188.212	121.877	101.04	150.001	154.986	183.945	117.243	680.426	661.537	755.14	707.159	717.025	707.222	664.653	622.204	1313.4	1526.46	1591.67	1482.49	1667.48	1661.47	1445.57	1521.64	1144.37	986.891	8718.95	9429.04	8344.71	6912.98	5718.86	8263.53	10354.9	9564.19	11164.4	12437.9	3725.51	3914.12	5071.68	4384.22	4198.42	7800.91	2981.87	4576.14	3592.49	5527.4	3757.67	3650.9	4327.47	4222.49	3734.27	3659.33	3247.46	3016.24	4386.08	4579.3	4135.92	7149.29	7420.55	7538.99	7679.07	7230.75	11954.3	6607.37	7401.36	7045.21	7712.9	UL/b'	9.57374	1.88347	0.655912	0.502952	2.17488	0.0758493
sp	O94826	O94826	HUMAN	TOMM70	Mitochondrial import receptor subunit TOM70	9055	1	6	11	10	32	50	50	81	91	331	181.253	182.452	234.529	242.517	340.721	293.157	357.015	346.674	415.951	339.908	382.087	472.315	477.011	659.995	728.106	1006	911.378	1171.31	964.052	1106.94	845.095	1175.03	706.219	908.562	679.159	684.95	1193.16	1268.11	1291.95	1383.35	1317.23	1400.7	1426.42	1750.23	2021.48	1930.01	6881.77	9029.06	10158.6	10243.4	9417.87	6556.94	9204.16	9562.66	9489.9	10044.5	7383.47	8308.73	8074.88	6265.54	7597.03	8496.49	8603.2	7858.54	8340.07	6440.82	8259.6	7787.31	6905.39	7038.31	7712.39	7677.52	8712.89	6867.78	8072.35	8466.25	9405.92	19028	19115.8	18259.9	18403	18823.2	19173.1	18044.4	18078.6	16429.9	18859.1				1.36852	0.594428	1.06654	0.98037
sp	Q13523	Q13523	HUMAN	PRPF4B	Serine/threonine-protein kinase PRP4 homolog	6705	1	2	3	5	29	36	15	40	34	164	42.0261	33.9485	177.093	170.393	193.906	111.901	87.3799	121.078	116.23	54.8287	65.2509	104.238	180.002	372.551	402.843	400.374	208.86	126.593	444.371	426.936	571.294	663.895	584.327	606.222	598.232	541.849	1156.66	1143.15	1309.46	1361.19	1275.67	1591.9	1653.16	1564.4	1571.91	1150.44	7073.65	9500.21	7768.44	6626.37	5609.58	6714.03	9890.14	9553.85	5911.12	6041.94	2882.72	3156.94	3030.75	3035.39	2995.25	2476.18	2882.11	3166.51	2916.71	2731.65	4891.14	4659.19	4559.66	5028.46	4916.73	4692.47	5003.64	4279.12	5279.96	5071.39	5589.18	5154.55	5123.23	5099.13	5104.15	5569.3	3645.13	5315.09	5232.74	5231.45	4967.82				0.793025	0.689704	1.07707	1
sp	O60716-3	O60716	HUMAN	CTNND1	Isoform 1AC of Catenin delta-1	2008	1	6	16	19	28	63	54	73	77	336	328.523	360.122	209.369	237.754	271.279	238.925	261.691	247.663	1207.84	1020.1	1011.98	1267.58	1004.86	778.477	864.773	810.286	911.938	654.43	2078.89	1805.1	1160.54	1185.88	1186.06	1135.16	1143.37	1062.42	1369.69	1323	1346	1326.35	1275.22	1012.44	975.576	918.098	1224.7	1207.58	12756.8	9048.55	9194.14	12017.8	11145.6	12176	8743.94	9551.48	9364.53	9386.15	12116.9	11612.1	11328.4	11779.1	11369.2	10443.4	12799	11486	11825.2	14319.9	8007.7	7977.76	8019.43	8045.16	8257.81	7763.09	8762.16	6958.01	7895.31	7798.96	8498.09	16954.2	16175.2	9652.4	9412.58	12688.3	15081.1	15507.6	15154.3	15472.9	15919.5	US1-11	2.35411	1.75254	0.8737	0.799433	0.842138	0.506219
sp	Q3SY69	Q3SY69	HUMAN	ALDH1L2	Mitochondrial 10-formyltetrahydrofolate dehydrogenase	319	1	6	5	14	43	62	63	72	82	347	370.723	398.401	361.104	377.458	337.25	303.218	244.969	240.669	260.842	216.793	226.231	277.854	352.668	555.772	531.916	513.162	411.915	392.675	1593.07	1528.15	892.748	1299.81	459.863	762.7	422.971	457.737	2176.49	1969.69	1948.4	2083.83	2575.95	2041.29	2310.05	1691.81	1944.57	2124.92	15574.4	13885.1	10340.8	12043.4	13049.7	14309.6	13034.5	9549.03	8549.99	8118.72	9731.65	10143.7	9709.58	10050.3	11372	9127.14	10746.2	11026.6	9377.86	15668	6221.59	6127.87	5423.36	6170.5	6423.74	6388.26	6380.31	5611.17	7111.46	6736.57	6410.9	16143.4	16785.9	13520.6	13722.2	13774	14001.1	15991.5	17267.4	18292.2	17057.1				0.837892	0.758924	0.62214	0.142107
sp	P30084	P30084	HUMAN	ECHS1	Enoyl-CoA hydratase, mitochondrial	2494	1	0	0	8	19	54	46	88	73	288	0	0	0	0	0	0	0	0	0	0	0	0	0	0	0	0	0	0	726.823	722.895	520.654	759.17	554.522	876.914	578.934	627.323	633.958	657.34	688.47	695.477	757.467	842.953	765.379	856.421	934.34	901.803	6153.67	8679.58	9079.23	7715.61	7134.73	6067.35	8516.81	9543.89	10057.7	10521.3	6070.6	6774.4	6773.66	6448.56	7127.45	7089.83	7149.37	7524.84	6319.86	6226.22	7399.71	7110.4	7311.12	7400.32	7445.03	6997.47	7745.47	6564.43	8476.94	7804.24	8372.73	12855.4	12412.3	15090.2	15113.2	12694	15804.7	12357.8	14137.5	13204.2	13555.7	US18-22	2.07305	1.19257	1.15943	0.824425	1.47467	0.432807
sp	Q8IX12	Q8IX12	HUMAN	CCAR1	Cell division cycle and apoptosis regulator protein 1	1277	1	0	0	14	17	43	28	44	52	198	0	0	0	0	0	0	0	0	0	0	0	0	0	0	0	0	0	0	985.934	891.308	1069.47	1116.64	1293.01	1212.3	1159.63	1111.05	747.76	776.036	770.819	837.88	899.125	880.543	835.127	1004.42	838.682	677.491	6920.75	8419.23	8192.47	7970.69	6391.24	6190.99	8019.74	9539.22	7920.63	7546.27	4254.18	4528.86	4645.72	4463.41	4720.11	4436.84	4836.93	4563.4	4258.37	4356.47	4118.98	3860.49	3928.18	3990.93	4010.56	4089.74	4163.46	3437.01	4235.37	4260.02	4452.63	9122.56	9274.29	9635.91	9320.83	9696.36	7485.43	8363.99	9055.82	8092.83	8498.54				0.923489	0.865027	1.18072	0.821744
sp	Q02790	Q02790	HUMAN	FKBP4	Peptidyl-prolyl cis-trans isomerase FKBP4	3099	1	1	1	8	29	57	99	60	186	441	26.3534	30.2512	26.4644	24.3837	43.6439	36.1083	40.0517	37.0239	38.7486	35.9026	44.0956	34.8008	46.9043	68.9504	91.8008	164.273	165.62	113.372	323.148	329.088	521.213	377.961	1126.63	1053.13	1512.31	1459.18	1204.27	1243.18	1147.6	1093.35	937.021	983.569	1027.04	1666.06	1611.63	2771.31	8395.44	6097.28	12916.8	19885.6	28087.1	7397.87	6749.64	9518.92	13221.2	13392.3	18478.9	16117.9	15217.8	18723.3	13624.6	16353.6	13590.9	12972.5	16353.3	6015.06	6985.65	7511.18	9068.25	7034.43	7285.17	7582.84	6402.5	9720.68	6152.9	6364.15	5184.22	35417.8	35359.1	39322.4	38236.8	34771.5	53146	35487.3	33138.4	34100.5	37389				3.34552	0.027709	0.476811	0.0319574
sp	Q96PK6	Q96PK6	HUMAN	RBM14	RNA-binding protein 14	7075	1	0	0	4	32	57	38	45	52	228	0	0	0	0	0	0	0	0	0	0	0	0	0	0	0	0	0	0	328.387	269.372	524.96	483.275	434.998	379.535	367.191	319.229	1074.48	1111.02	1247.91	1286.27	1190.51	1316.01	1476.83	1510.08	1522.59	1250.22	6523.54	9922.2	10382.2	8994.96	7364.7	6085.36	10441.8	9511.56	9387.82	8926.41	5396.8	5968.07	5879.29	5520.03	5626.37	5189.39	5898.72	5472.1	5498.67	4423.56	5410.31	5048.63	5047.12	5376.81	5202.62	5144.17	5187.48	4716.66	5552.36	5449.69	5646.27	9513.17	10174.4	9297.83	9450.97	10242.2	6995.38	9469.83	10171.6	10158.2	9951.18				1.12894	0.862691	1.21205	0.772445
sp	P08195	P08195	HUMAN	SLC3A2	4F2 cell-surface antigen heavy chain	8015	1	75	87	24	24	52	28	50	50	390	2343.16	2341.65	5889.47	5776.06	3574.95	4075.22	3749.76	4128.4	3702.82	3268.56	3778.91	2907.67	3850.19	6449.86	8868.8	6974.75	8906.35	6344.58	1630.95	1475.64	3228.66	4362.33	1790.16	1962.19	1866.04	1883.34	561.887	575.65	698.774	613.45	857.153	1604.22	1757.17	1429.31	1437.01	1180.51	3996.42	11048.1	5434.55	6474.68	6219.79	3495.15	11765.1	9502.14	9304.19	8970.61	3808.55	4197.47	4934.26	4194.51	4282.64	2414.94	3575.85	3420.97	3725.46	2599.82	5453.37	5087.24	5485.08	5512.51	5377.53	5502.68	5008.13	4394.49	4109.73	5609.12	5462.73	6104.61	6962.88	9571.78	8978.72	8874.09	5764.16	6667.58	6796.32	5608.41	6418				1.55634	0.438431	1.44227	0.464208
sp	Q6UB35	Q6UB35	HUMAN	MTHFD1L	Monofunctional C1-tetrahydrofolate synthase, mitochondrial	5246	1	3	6	7	29	52	38	66	54	255	177.588	160.528	193.86	193.953	182.363	149.511	101.761	106.773	475.477	292.251	376.959	435.126	368.812	560.302	923.895	828.524	473.174	241.264	711.519	703.368	434.316	558.798	333.664	518.612	306.591	338.675	1405.16	1583.83	1562.09	1677.18	1607.33	1623.4	1533.67	1416.35	1363.71	1062.22	12360.9	12777.7	9961.44	8829.55	7591.59	11072	11497.3	9497.85	7642.62	6673.42	4202.78	4501.38	4415.57	4248.76	4905.44	3865.76	4673.09	4759.5	4361.63	5678	5831.98	5605.12	5603.1	5781.42	6122.39	5941.44	6288.75	5299.24	6378.23	6252.36	6503.52	9804.66	10249.8	9313.14	9619.86	9467.73	9225.86	9728.21	10145.7	10363.2	10146.6				0.614162	0.430451	0.879054	0.588032
sp	P62826	P62826	HUMAN	RAN	GTP-binding nuclear protein Ran	7013	1	0	1	10	12	46	29	29	53	180	0	0	0	0	0	0	0	0	44.6382	32.1857	33.5138	38.187	33.8603	49.7689	53.7263	84.4917	49.5268	36.6837	593.156	572.995	1220.21	823.879	1377.92	1120.53	951.27	1037.5	602.671	634.686	463.946	569.852	537.028	542.682	397.264	442.992	447.945	534.084	11020.3	7664.89	9333.74	9385.53	11231	10388.4	7297.33	9479.08	10961.8	10142.9	3320.07	3340.44	2420.67	4052.53	2600.08	2494.81	2024.18	2575.58	2839.85	3143.19	2650.19	3795.52	2794.81	2655.94	2590.98	2664.21	2206.9	3173.48	2067.09	2198.18	2122.7	9145.31	10517.7	10638.9	9397.43	9409.91	11582.7	8807.22	9555.93	9047.06	10119.9				1.01912	0.988285	0.903116	0.62963
sp	P46100	P46100	HUMAN	ATRX	Transcriptional regulator ATRX	791	1	0	0	12	15	44	31	56	53	211	0	0	0	0	0	0	0	0	0	0	0	0	0	0	0	0	0	0	959.64	907.613	1073.13	1056.69	1108.72	1056.96	1113.4	1033.51	634.039	631.594	678.012	699.312	653.395	736.808	775.631	716.693	758.518	574.533	5669.54	7454.75	7520.81	7095.18	6099.89	5498.18	6745.41	9455.25	6503.77	6307.02	4865.63	5169.83	5186.14	5188.23	5070.83	5260.46	5357.31	5151.69	5060.31	4280.87	5336.33	5029.09	5276.94	5476.3	5231.65	5080.71	5459.97	4592.89	5649.25	5510.82	5825.78	8469.62	9584.5	10338.9	11237.9	8275.9	7862.33	8183.2	9548.21	9087.5	9306.85				1.07591	0.929497	1.03396	0.900222
sp	P61011	P61011	HUMAN	SRP54	Signal recognition particle 54 kDa protein	8335	1	0	1	18	26	58	62	62	86	313	0	0	0	0	0	0	0	0	101.013	48.5693	57.0498	70.4517	95.8007	182.798	189.202	229.181	155.249	79.5594	955.702	1031.59	1090.21	1071.69	1553.75	1578.4	1631.34	1690.06	1461.17	1563.58	1424.54	1442.22	1408.67	1428.05	1222.26	1224.23	1280.17	1593.52	10903.9	10080	9826.89	10739.9	12850.9	10837.3	9360.16	9398.56	11004.4	9912.06	13241	12467.9	12057.2	13192.2	11557.9	11245.1	11490.8	11538.4	12669.6	8680.06	9641.79	9682.23	9335.77	9791.87	9401.17	9279.13	8851.18	9620.72	8071.81	9082.95	9217.5	17601.7	15776.1	16349.9	17073.3	15530.2	16335.1	17035.2	16417.2	17487	16321.5				1.17856	0.799677	0.771312	0.370848
sp	P33992	P33992	HUMAN	MCM5	DNA replication licensing factor MCM5	4828	1	0	0	11	24	63	44	71	82	295	0	0	0	0	0	0	0	0	0	0	0	0	0	0	0	0	0	0	344.88	274.197	820.204	902.718	1098.21	1034.98	1094.81	989.678	556.547	915.944	936.408	1067.44	619.535	1217.38	1002.98	1555.32	1249.12	1280.74	4100.69	7348.21	10530.7	9601	8654.11	3811.61	7165.71	9376.72	8220.93	7872.45	6771.52	7174	7332.23	7484.15	7461.97	7238.49	7153.43	6868.02	6766.26	3706.2	6829.34	6858.21	7345.66	8111.41	7109.29	6366.07	6631.01	6700.44	6011.73	7186.9	5756.27	14837.7	12480.1	16022.5	15750.2	13663.9	14425.5	14371.9	13133.4	13398.3	13332	RL11-UL11	2.14171	1.14648	2.1104	0.180721	0.909677	0.650534
sp	P61106	P61106	HUMAN	RAB14	Ras-related protein Rab-14	6918	1	0	9	10	17	46	28	31	42	183	0	0	0	0	0	0	0	0	599.235	318.802	305.784	468.6	406.406	455.844	531.969	690.801	613.961	517.434	678.119	676.966	994.634	1129.75	1168.99	1190.75	1054.87	1095.6	598.569	602.274	623.262	667.064	708.659	782.876	774.511	966.864	1013.71	997.755	6021.75	8291.83	7661.15	7464.78	7092.19	5626.5	9268.2	9361.25	10541.7	10566	3571.99	3759.01	3738.22	3626.35	3703.63	3192.85	3982.08	3818.26	3593.74	3105.14	3540.15	3284.53	3393.42	3465.09	3541.16	3307.3	3834.03	3180.62	3687	3714.82	3836.68	8006.71	8738.52	8245.3	7841.35	8589.19	5894	8368.26	8738.48	8010.36	8673.1				1.17776	0.799677	1.48981	0.412912
sp	P84098	P84098	HUMAN	RPL19	60S ribosomal protein L19	7359	1	0	0	11	16	23	31	34	42	157	0	0	0	0	0	0	0	0	0	0	0	0	0	0	0	0	0	0	676.165	615.266	700.423	700.204	900.734	906.559	846.97	957.984	811.579	868.6	875.351	859.834	826.497	885.735	871.459	839.991	842.429	705.001	7499.34	6520.71	9976.61	6642.94	6771.41	7217.95	9016.32	9353.2	7917.2	7490.12	4884.85	5209.47	4901.98	5383.78	5192.49	4449.67	4852.2	4676.99	4648.21	3988.08	5726.87	5398.3	5676.67	5399.02	5675.67	5943.53	5591.09	5253.89	5808.38	5479.37	5836.48	8974.19	8574.01	9807.82	8947.22	8821.28	10997.5	8637.31	9312.48	9083.95	8745.13				0.902935	0.83909	1.10614	0.944425
sp	P26038	P26038	HUMAN	MSN	Moesin	5205	1	5	26	14	42	68	149	122	298	724	205.169	205.193	348.549	341.207	308.253	297.789	340.496	308.382	1480.99	1345.11	1371.09	1925.72	2951.67	2710.44	2221.98	1583.61	1642.59	2010.57	1666	1640.65	1358.07	1198.21	729.193	765.736	719.979	607.693	2444.16	2499.67	2236.4	2265.05	1969.68	1791.14	1542.68	1372.31	2042.42	2174.87	17794.9	11796.9	11402.2	13233.3	16020.4	17592.9	11154.8	9328.61	10100.1	9909.72	23263.2	21518.6	20693.7	21922.6	21975.5	21173.5	19615.6	21062.5	23384.5	21617.5	13410.3	13781.1	14805.1	13240.2	13124.5	13973.6	12029.4	18443.6	12795.8	12190.9	12827.8	58110.9	52652.7	46617	49973.6	57301.7	54563.3	57843.5	56394.4	60220.2	56094.5				0.900278	0.83909	0.61857	0.142107
sp	Q9Y6M1	Q9Y6M1	HUMAN	IGF2BP2	Insulin-like growth factor 2 mRNA-binding protein 2	3958	2	0	0	12	22	58	60	46	67	265	0	0	0	0	0	0	0	0	0	0	0	0	0	0	0	0	0	0	907.862	834.767	769.344	845.476	962.253	880.016	1034.77	1030.57	934.085	902.944	943.236	970.816	968.928	860.008	928.403	871.756	891.388	878.181	11849.9	10158.7	11877.3	11650.7	11916.2	11205.3	10851.3	9315.2	10669.4	9907.98	9718.85	8916.93	8912.61	9524.84	8875.36	8489.56	9432.1	9138	9318.31	7852.89	4050.09	3978.22	4018.08	4077.06	4098.19	4154.03	4034.27	3857.96	4484.85	4190.19	4248.3	9784.43	10113.6	9426.56	9969.54	9256.67	9539.34	9326.49	9902.99	10511.6	10171.8				1.0056	0.976457	0.831468	0.486169
sp	P00338-3	P00338	HUMAN	LDHA	Isoform 3 of L-lactate dehydrogenase A chain	4465	1	4	8	34	33	70	87	85	98	419	180.311	173.279	217.432	165.754	209.723	183.097	291.209	233.882	710.581	732.022	693.846	688.492	650.998	702.459	635.781	582.683	506.311	814.488	4101.39	4771.03	2245.64	2046.47	1930.16	2236.7	2543.02	2603.7	2187.15	2183.82	1828.55	1636.25	1519.69	1188.68	1089.62	993.491	828.931	1185.38	22263.3	9582.24	11232.4	12731.1	16060	24240.1	12969.6	9313.75	23074.2	23240.4	11429.9	10869	10044.4	12177.9	10980	11032.2	9231.54	10598.7	10436.2	16728.2	9307.19	10742.1	9592.41	8956.74	8642.22	10187.9	7471.17	13159.8	8242.98	9451.42	7451.49	18221.1	18795	18319	18597.7	19458.2	29374.8	19517.2	19324.6	19223.9	19698.8				0.721364	0.589958	1.4471	0.45353
sp	P50213	P50213	HUMAN	IDH3A	Isocitrate dehydrogenase [NAD] subunit alpha, mitochondrial	3914	1	0	2	3	13	37	34	43	33	165	0	0	0	0	0	0	0	0	125.118	94.4537	88.1034	104.346	119.352	199.209	193.183	306.816	254.617	317.974	235.718	195.676	275.857	325.428	344	448.114	327.561	365.231	526.369	548.229	624.556	588.105	617.624	727.085	789.799	989.691	1177.2	1192.16	4324.92	6565.06	8015.8	7892.52	7520.77	4145.95	7239.53	9311.98	10671.2	11907.7	7485.2	8023.03	7741.53	7207.38	7523.85	6774.37	7996.64	7473.78	8183.68	4707.47	4107.07	3660.7	4055.26	3868.83	4038.36	4065.9	4188.69	3743.98	4337.85	4019.18	4616.22	6779.63	6514.14	6674.76	7383.23	6242.02	7083.31	6258.03	6297.4	6518.65	6780.73	US29-34A	2.29961	1.18642	1.73894	0.327744	1.58331	0.333046
sp	Q8NBS9	Q8NBS9	HUMAN	TXNDC5	Thioredoxin domain-containing protein 5	9362	1	22	33	7	33	49	53	85	78	360	578.332	501.24	1573.47	1568.77	1583.74	1638.14	1275.88	1425.73	847.131	527.45	614.909	726.503	1235.84	2920.63	2509.79	2816.72	2314.72	7524.51	909.788	712.261	1050.47	1268.19	499.574	535.806	458.114	444.787	1399.71	1404.61	1397.37	1428.86	1615.6	1518.48	1550.68	1516.29	1511.52	1378.3	7295.94	9115	8560.53	8101.79	7546.02	6218.4	9601.21	9304.55	9731.45	9845.46	6400.63	6479.79	6078.27	7176.07	6887.89	5666.41	6815.26	6030.85	5974.21	7705.53	8956.94	8392.79	7836.87	8424.47	8514.59	8489.8	9272.91	6938.8	8156.76	9238.4	9691.5	20014.5	19318.3	19135.5	18391.2	19305	21918.9	19804.6	18823.2	19665.6	20277.3				1.03428	1	1.30472	0.637132
sp	Q13045	Q13045	HUMAN	FLII	Protein flightless-1 homolog	3111	2	0	0	10	40	52	62	61	97	322	0	0	0	0	0	0	0	0	0	0	0	0	0	0	0	0	0	0	1389.59	1383.31	1201.27	1135.43	1181.23	1224.44	1259.5	1170.79	2374.61	2396.37	2286.22	2106.73	1788.87	1713.61	1588.45	1541.61	1191.23	1499.32	15151.5	10323.4	9798.77	8801.87	11487.2	14268.8	9348.7	9297.96	9252.19	8078.95	10052.7	9606.16	9331.19	9317.57	8859.08	9282.2	8210.82	9405.42	10573.5	9020.29	6272.66	7016.64	6905.9	6249.47	6511.06	6869.34	6242.77	7673.22	6163.03	5741.9	6038.16	20788.3	21547.1	18796.4	19659.8	20947.2	19190.8	20231.2	20295	20793.9	20223				0.758157	0.647295	0.7033	0.251388
sp	P21589	P21589	HUMAN	NT5E	5'-nucleotidase	5755	1	33	60	11	21	54	30	30	53	292	1442.05	1525.36	1739.7	1727.44	1455.59	1294.03	1407.17	1734.33	3962.12	4346.6	5074.43	4867.46	4855.74	3692.74	3528.7	1971.44	2061.33	1935.95	1079.64	969.814	598.819	760.789	665.909	706.643	789.139	833.032	838.654	1050.17	1092.71	1075	920.037	972.519	750.881	633.227	570.315	420.907	14774.6	11804.6	9332.45	7551.69	6206.07	14548.3	11924.2	9282.87	8516.44	7195.49	3351.07	3480.92	3818.16	3465.26	5481.9	3671.82	3852.97	4878.24	3600.75	11369.2	2038.19	1895.77	2027.37	2020.37	2148.07	2054.44	2095.67	1857.37	2129.12	1925.61	2209.03	8834.97	8407.92	9893.28	9697.38	10569.9	11246.5	9891.86	8856.09	9691.67	8771.37				0.42005	0.176983	1.15943	0.855732
sp	P04181	P04181	HUMAN	OAT	Ornithine aminotransferase, mitochondrial	5838	1	1	6	6	20	39	25	58	51	206	13.0695	9.46674	27.2492	29.8636	44.5701	42.6768	43.4112	38.9109	94.2059	108.769	108.267	158.529	244.6	440.054	331.677	396.183	306.971	470.495	400.977	368.349	385.238	489.408	419.472	597.618	408.683	462.709	660.499	736.561	808.752	840.858	751.368	989.843	947.078	1207.54	1247.37	975.036	5074.86	7317.99	8281.9	7794.54	6890.66	4775.68	7535.36	9276.05	9632.21	9657.53	2142.43	2112.34	2245.29	2289.5	2319.56	2211.12	2318.47	2332.2	2069.17	1446.54	5107.01	5288.82	5077.11	5291.84	5379.62	5448.35	5549.38	4408.26	5848.75	5435.64	5530.39	7864.87	8072.91	8412.29	8205.38	7574.32	9248.21	7568.03	7433.99	8571.25	8126.34	US18-22	1.50157	1.11698	1.3578	0.603931	1.40154	0.509086
sp	P30876	P30876	HUMAN	POLR2B	DNA-directed RNA polymerase II subunit RPB2	6471	1	0	0	6	30	54	39	50	72	251	0	0	0	0	0	0	0	0	0	0	0	0	0	0	0	0	0	0	451.416	428.189	597.498	639.114	745.696	780.777	908.99	876.798	904.967	1053.32	1025.34	871.279	1020.32	1240.64	1314.88	1504.31	1505.45	1560.16	6812.16	8997.72	8513.05	8975.61	8755.44	6488.14	9308.87	9270.46	7820.06	7573.6	5255.68	5268.67	5358.86	5316.61	5113.23	5894.92	5357.94	6267.44	5342.79	3952.24	5499.23	5176.51	5369.32	5431.62	5356.47	5256.95	5364.03	4918.76	5652.8	5342.65	5740.48	11152.8	10800.2	11462.2	11279.3	10354.3	10829.1	10808.6	10709.9	10819.9	11070.4				1.28527	0.674395	0.865016	0.567377
sp	Q9Y4A5	Q9Y4A5	HUMAN	TRRAP	Transformation/transcription domain-associated protein	9229	1	0	0	8	19	47	37	85	25	221	0	0	0	0	0	0	0	0	0	0	0	0	0	0	0	0	0	0	447.527	488.154	780.371	787.091	867.062	778.539	685.957	649.914	662.237	688.135	756.721	652.552	672.995	970.001	1136.38	1185.21	1032.56	766.67	5210.09	8683.72	8392.86	6853.15	5656.79	5059.95	8250.82	9255.29	7108.51	7252.66	4768.64	5140.13	5171.23	4839.18	5111.98	5643.68	5103.54	4976.79	4916.09	3837.96	9011.26	8649.64	8556.4	9267.28	9116.45	8474.03	9105.13	7781.59	9367.66	9446.78	10047.5	4599.55	5082.23	5598.05	5698.18	5133.57	4541.78	5105.42	5432.18	4737.24	5015.21				1.08574	0.915836	1.28212	0.665548
sp	Q9BXJ9	Q9BXJ9	HUMAN	NAA15	N-alpha-acetyltransferase 15, NatA auxiliary subunit	5358	1	0	0	10	21	52	49	84	132	348	0	0	0	0	0	0	0	0	0	0	0	0	0	0	0	0	0	0	831.861	837.471	880.819	744.155	953.25	1096.39	902.703	896.656	1175.82	1381.55	1177.51	1089.39	950.58	846.227	723.314	766.062	645.882	969.091	14121.4	9718.45	10709.9	10694.8	13073	14461.3	9461.03	9252.68	12261.7	11771.5	9876.05	8823.44	8420.66	8681.83	8228.92	8469.68	7633.22	8367.25	8570.36	5492.14	8659.52	9647.53	9817.5	8550.75	8974.08	8779.77	8298.53	10471.3	7017.31	7602.52	7126.27	26994.9	25891.7	28663.8	27364.4	27132.6	26234.7	26374.2	27474.2	25381.7	26152.4				0.925758	0.87784	0.900445	0.62963
sp	P47897	P47897	HUMAN	QARS	Glutamine--tRNA ligase	6892	1	0	1	10	25	61	46	61	84	288	0	0	0	0	0	0	0	0	63.0146	40.6663	48.6251	56.52	62.1275	82.6003	106.941	113.108	73.5028	54.4043	600.084	596.081	522.857	504.094	785.565	832.408	941.938	1027.51	1332.49	1263.34	1228.01	1144.75	1024.88	954.467	943.615	992.561	1020.44	1303.86	11157.6	8209.23	9089.78	10179.4	12505.5	11241	8376.34	9247.47	12889.3	13530.4	9193.97	8386	8114.36	8555.28	7560.96	8883.93	7871.79	7979.41	8829.16	5737.84	6762.33	7335.2	7812.64	6633.27	6882.63	7261.12	6743.86	8228.02	6512.96	6339.73	6413.21	12379.9	12592.4	12022.1	12652.1	11913.1	12953.9	12795.2	12396	12422.6	13183.6				1.1208	0.87575	1.08196	1
sp	P04040	P04040	HUMAN	CAT	Catalase	1251	1	0	1	11	14	35	20	29	25	135	0	0	0	0	0	0	0	0	22.7918	39.4056	37.187	42.1643	44.7104	56.2821	44.1947	27.5307	39.8028	87.775	1056.36	983.347	935.309	918.191	1014.35	885.534	1089.19	1218.18	618.842	624.219	648.639	682.096	730.319	646.271	706.822	667.436	666.722	658.903	8307.34	9837.26	8653.99	8317.56	7554.59	8544.04	9420.51	9246.94	8870.08	8810.99	2461.54	2561.27	2628.93	2380.48	2632.23	2147.83	2846.78	2732.42	2532.46	3396.44	3130.8	2985.04	3171.98	3151.35	3246.46	3311.38	3438.56	2828.33	3632.99	3413.8	3476.07	4937.01	5096.83	4838.99	4812.85	5295.9	3577.85	4896.96	5287.37	4735.09	5234.56				0.909388	0.852109	1.16631	0.838628
sp	P08621	P08621	HUMAN	SNRNP70	U1 small nuclear ribonucleoprotein 70 kDa	8166	1	0	0	13	17	38	24	56	61	209	0	0	0	0	0	0	0	0	0	0	0	0	0	0	0	0	0	0	861.965	864.124	1109.47	1121.46	1402.95	1371.52	1435.9	1513.14	658.983	758.164	744.508	803.815	823.466	937.727	870.618	1036.6	926.08	800.25	5982.01	8390.36	9576.5	7447.38	6172.91	6312.16	8419.39	9239.58	6868.82	7001.8	3861.32	4138.39	4337.48	3903.29	4156.08	4222.12	4140.45	3983.44	3898.6	3616.42	6910.47	6099.42	6657.55	7597.62	6803.73	6510.2	6870.36	5826.95	6719.41	6944.23	7738.93	11624.7	10956.7	13529.7	12583.9	12052	12489.3	11712.7	11664.4	11081.3	11274.7				1.03191	1	1.13428	0.908331
sp	Q92900	Q92900	HUMAN	UPF1	Regulator of nonsense transcripts 1	9623	1	2	1	14	43	69	95	83	133	440	35.3059	35.4902	70.2188	89.999	130.985	83.0534	159.946	142.066	32.3931	34.9031	43.883	52.9863	56.8198	83.1164	101.733	88.0357	67.525	36.0571	600.661	574.161	829.984	759.953	1142.32	1169.7	1385.88	1435.49	1568.34	1710.86	1734.76	1551.7	1462.11	1646.96	1763.25	2002.42	2138.7	2214.22	8409.91	9637.2	10865.9	11864.7	11586.6	8245.85	9936.09	9239.28	10328.3	10078.5	12055.6	11563	11097.1	11175.9	10762.4	12380	11405.6	11183.6	11510.4	7290.27	8082.98	7972.8	8091.05	7325.85	8202.47	8220.6	8009.29	8263.33	7952.12	7973.84	7813.42	19758	19780.9	18263	18017.4	19094.1	30379.5	19887.5	19292.4	19948.5	20048.4	UL/b'	8.69118	1.28224	1.37773	0.585063	0.869843	0.567377
sp	Q02818	Q02818	HUMAN	NUCB1	Nucleobindin-1	5769	1	17	31	16	20	39	59	63	64	309	384.055	390.126	928.098	933.663	1193.32	1188.17	948.12	1000.65	558.531	351.053	444.767	547.35	913.191	1399.97	1348.74	1815.16	1952.07	5291.24	1082.95	972.401	1439.02	1549.51	1325.34	1316.55	1697.56	1634.86	524.112	495.428	534.272	557.774	625.634	576.375	652.812	793.485	1070.1	1140.93	5874.09	8785.42	9163.35	10213.6	9959.61	5739.27	8197.51	9232.84	7915.79	8169.15	7845.39	7505.85	8015.44	8845.85	8570.26	5757.55	9706.47	7678.57	7925.99	6147.7	6921.44	6431.11	6642.22	6818.73	6549.51	6841.51	7280.86	6356.36	7137.04	6864.71	7383.99	11850.6	9752.51	12769.9	12253.6	11527.9	8303.03	11965.7	11265.7	11228.2	10501.2				1.69552	0.349655	0.820228	0.466322
sp	Q9Y262	Q9Y262	HUMAN	EIF3L	Eukaryotic translation initiation factor 3 subunit L	2585	1	0	2	28	22	46	45	53	55	251	0	0	0	0	0	0	0	0	34.2987	56.3436	61.5738	90.831	104.631	184.617	125.427	116.494	136.157	157.717	1711.57	1723.46	2390.7	2498.18	2954.86	2863.64	2859.37	2546.95	877.454	975.408	964.517	963.299	1016.43	1081.17	1042.75	1216.24	1099.24	1074.2	8744.29	10247.9	10146.1	9227.37	9061.21	8212.56	9741.54	9231.92	7946.09	7747.79	7050.47	7003.77	6814.74	6915.06	6696.6	5915.87	6671.02	6814.7	6632.61	4511.98	7284.58	6985.79	7033.31	6954.01	7249.71	7202.14	6747.03	6784.87	6842.73	6581.63	7217.91	10065.8	9715.86	9372.81	8761.36	9393.13	11022.2	10419.2	9538.55	10282.5	10162.2	wt1	1.27688	1	1.03624	0.985612	0.85505	0.546843
sp	O76003	O76003	HUMAN	GLRX3	Glutaredoxin-3	3382	1	0	0	7	8	29	26	32	53	155	0	0	0	0	0	0	0	0	0	0	0	0	0	0	0	0	0	0	475.163	504.002	592.151	552.352	715.279	910.826	927.732	904.53	494.11	538.379	465.62	449.769	404.329	438.457	433.447	631.722	336.756	549.951	7814.54	6844.56	11052.5	10766.7	14591.3	8369.89	7077.83	9228.86	9792.29	10368.9	3988.26	3771.93	3391.77	4074.82	3316.18	3635.44	3065	3195.85	3780.57	1901.42	4513.12	4757.03	5077.19	4741.04	4488.99	4740.53	3655.94	6226.41	4078.32	4599.11	3584.75	14752.8	13788.7	13965.5	15059.2	13858.3	16892.9	14201.8	14142.8	14376.2	14398.6				1.8672	0.265641	0.710619	0.267229
sp	Q15717-2	Q15717	HUMAN	ELAVL1	Isoform 2 of ELAV-like protein 1	2611	1	0	0	10	17	39	22	47	42	177	0	0	0	0	0	0	0	0	0	0	0	0	0	0	0	0	0	0	501.329	374.663	631.241	700.022	960.378	886.39	964.592	960.387	449.889	487.692	526.11	512.305	526.254	591.919	664.218	872.124	849.314	775.663	4823.05	6025.63	9044.16	8589.5	7934.96	3959.42	7475.14	9216.45	8396.24	7600.02	3277.2	3438.32	3315.25	3406.63	3144.78	3051.92	3344.6	3280.27	3226.67	2090.31	5521.55	5007.29	4998.94	5224.08	5268.11	5295.74	5172.81	4733.84	5673.93	5447.64	5641.69	5930.17	6069.07	5476.65	5415.42	6190.08	8032.21	6098	5957.51	6405.49	6251.65				1.64522	0.37911	0.95779	0.755389
sp	P12004	P12004	HUMAN	PCNA	Proliferating cell nuclear antigen	6056	1	0	1	5	29	44	87	77	83	326	0	0	0	0	0	0	0	0	29.629	18.3247	19.312	23.0272	22.9362	25.6484	35.5498	81.5126	48.5105	35.7524	136.923	115.448	324.344	331.502	652.156	627.406	898.188	897.555	826.731	1218.16	1194.03	1327.21	986.989	1375.23	1183.42	1985.25	2316.29	2432.26	5042.84	7592.44	11303.4	12398.9	13110.1	4848.3	8140.84	9205.95	10470	9455.8	16011.2	15184.5	15335.8	17633.5	16060.4	12959.5	16561.3	15104.1	14520.9	8669.11	10861.5	10575.9	10172.6	11254.7	10911.5	10143.7	10573.7	9101.76	10922.4	10956.4	11172.4	20498.4	18837.7	21496.3	23149.8	20308.5	23048.6	21717.9	17335.2	21425.8	20035.3	RL11-UL11	1.66883	1.68764	2.59974	0.0839321	0.721261	0.283508
sp	P62829	P62829	HUMAN	RPL23	60S ribosomal protein L23	7363	1	1	2	14	24	71	25	81	53	271	71.2164	92.7524	71.1071	74.8908	70.6037	53.1146	69.0763	61.6891	169.916	189.498	219.763	192.338	188.291	172.303	172.109	182.995	150.798	106.04	992.894	912.785	1136	1221.38	1604.32	1607.77	1399.68	1584.6	1009.52	1012.9	1112.16	1044.29	1023.29	1125.96	1170.39	1271.61	1061.72	914.066	8976.16	11347.6	10841.8	10379.9	9749.71	8123.68	11109	9199.59	10895.5	10427.2	3434.53	3445.1	3558.67	3420.2	3481.77	3275.61	3443.1	3419.27	3370.22	2442.47	8295.46	7906.32	8297.51	8373.57	8417.61	8378.94	8086.68	7731.01	8232.36	8215.22	8582.39	10352.7	9189.56	9990.21	9912.84	9598.12	10693.1	9373.17	9423.06	9728.42	9257.64				1.08618	0.915836	1.06949	0.98037
sp	Q8WXF1	Q8WXF1	HUMAN	PSPC1	Paraspeckle component 1	6789	1	1	2	4	18	36	33	43	47	184	41.3757	41.1345	102.212	93.308	85.5819	73.4407	56.0301	62.9179	72.6874	198.137	208.674	170.294	228.345	275.547	162.362	197.049	231.907	117.535	241.201	231.388	358.392	368.656	475.637	412.446	484.283	433.858	719.649	736.438	801.963	846.99	820.83	931.143	989.851	1116.08	1023.53	857.938	5868.72	8682.85	8105.23	6719.07	5981.6	6411.2	8554.48	9177.14	7667.74	7884.99	7325.15	7422.17	7294.49	7614.67	7289.94	6192.83	7130.62	7344.68	6961.36	4915.44	6775.91	6306.07	6284.61	7116.8	6728.38	6099.16	6528.44	5824.86	7002.1	7265.88	7255.51	7720.69	6917.77	7797.5	7681.89	7523.36	7762.39	7559.84	7221.58	7653.85	7509.09				1.01923	0.988285	1.31821	0.609661
sp	P78316	P78316	HUMAN	NOP14	Nucleolar protein 14	5667	1	0	0	11	10	25	22	24	25	117	0	0	0	0	0	0	0	0	0	0	0	0	0	0	0	0	0	0	574.123	548.278	1023.42	970.457	987.302	857.932	841.102	761.829	450.733	553.028	553.901	566.503	532.091	746.73	724.682	732.963	633.491	531.529	5838.54	9052.01	7496.6	6651.15	6028.14	5390.04	9454.27	9176.45	7542.65	7453.08	3838.96	4183.42	3911.69	3977.38	4172.73	4015.98	4035.22	4075.24	3984.88	3066.6	3136.91	2833.35	2657.52	2908.98	2957.43	2917.19	3113.72	2477.5	2950.72	3187.98	3240.22	3778.32	4099.99	3702.03	3491.42	3738.36	2885.49	3706.99	3568.4	3562.88	3597.48				1.03247	1	1.23638	0.725221
sp	P62820	P62820	HUMAN	RAB1A	Ras-related protein Rab-1A	6921	1	3	5	10	36	46	61	55	66	282	113.469	105.078	167.383	190.039	174.488	156.183	145.983	121.601	357.505	277.481	261.675	382.94	516.465	672.526	664.708	907.281	460.178	443.881	500.814	527.849	679.57	662.247	690.207	627.212	550.133	634.637	1491.88	1635.31	1591.23	1688.4	1777.53	2088.1	1945.83	2369.66	2092.08	1851.9	6034.02	8629.48	7243.3	6106.48	6075.36	6121.04	8733.84	9169.79	9294.67	8840.69	6158.63	6739.69	6443.72	6574.87	6432.52	5504.83	6088.24	6244.61	6156.16	6409.29	6050.48	5612.76	5386.56	5976.98	6012.58	5917.95	6294.08	5306.22	6096.68	6275.96	6356.6	11200.5	11044.9	14483.9	12231.5	12537.1	11478.9	11357.1	12346.2	10362.8	10810.7				1.00685	0.976457	1.45517	0.443064
sp	P09211	P09211	HUMAN	GSTP1	Glutathione S-transferase P	3560	1	0	2	14	20	56	61	47	116	316	0	0	0	0	0	0	0	0	48.0397	69.8074	54.5185	50.1885	60.5501	82.5652	75.5165	81.0757	70.2752	74.424	1382.42	1434.98	1039.65	907.731	785.725	888.097	1008.53	1046.3	1367.28	1168.36	939.581	998.264	1010.54	796.658	967.028	706.344	419.288	705.38	14850.2	9407.75	10733.1	8906.81	12149.5	15292.8	9358.87	9153.01	8668.26	9361.22	7282.85	7177.47	7398.17	7505.06	7238.01	8338.67	5861.9	7351.27	7406.91	5900.98	4465.29	4307.98	4683.49	4720.57	4061.26	4824.12	3143.83	6604.01	4421.73	4831.18	3489.63	18425.6	19776.8	17447.3	19467.5	18940.3	23736.3	18642.9	19687.4	19845.8	20428.9	UL/b'	3.61754	1.2166	0.818137	0.731476	0.770503	0.370848
sp	Q96I99	Q96I99	HUMAN	SUCLG2	Succinate--CoA ligase [GDP-forming] subunit beta, mitochondrial	8492	1	0	2	12	20	53	39	38	53	217	0	0	0	0	0	0	0	0	91.4859	48.5668	58.6062	68.3934	96.1239	149.8	142.848	234.769	144.354	179.371	1351.99	1322.93	1059.07	1384.99	1048.56	1513.02	950.4	1032.47	871.918	860.727	888.227	966.314	1018.99	984.517	1040.82	1196.5	1400.19	1266.21	6477.26	7745.18	8808.26	7940.91	7422.76	6420.62	7478.01	9124.51	9501.33	9919.1	5341.32	5172.81	5381.89	5694.52	5872.35	6069.49	6254.17	6657.07	5469.24	4892.56	3626.08	3425.52	3450.59	3772.61	3770.37	3623.8	3628.11	3150.43	4620.12	3696.68	4143	9203	8937.67	9191.7	9531.93	8692.73	13584.3	9360.25	9499.43	10406.5	9540.52	US18-22	3.21167	1.26236	1.14597	0.837028	1.33631	0.583131
sp	O00203	O00203	HUMAN	AP3B1	AP-3 complex subunit beta-1	462	1	0	0	14	20	46	35	60	82	257	0	0	0	0	0	0	0	0	0	0	0	0	0	0	0	0	0	0	1523.11	1573.64	1426.4	1369.06	1390.59	1589.73	1370.73	1343.65	1440.43	1420.18	1199.13	1156.37	1152.5	873.929	776.383	678.205	556.457	714.251	15947.9	10084.9	8581.62	8788.49	10666.8	17678.9	8148.4	9119.91	10115.5	9604.12	6394.79	6458	6451.49	5935.59	5669.15	5622.6	5138.07	5961.92	6766.32	6895.46	8479.08	9342.34	9709.58	8555.94	8851.62	8234.19	7812.48	10542.5	6746.8	7409.14	7064.89	17552	16735.9	16649.5	17562.7	16649.3	15766.2	17208.7	17509.9	18647.6	17130.6				0.668853	0.51749	0.900375	0.62963
sp	P26440	P26440	HUMAN	IVD	Isovaleryl-CoA dehydrogenase, mitochondrial	4146	1	0	0	4	19	28	9	34	29	123	0	0	0	0	0	0	0	0	0	0	0	0	0	0	0	0	0	0	307.361	346.239	273.03	352.39	281.019	396.708	265.652	276.49	697.673	703.253	762.109	754.283	815.876	829.237	883.444	848.805	970.571	941.975	7548.44	9107.47	7559.74	6938.28	6439.21	6881.72	9149.09	9117.54	8701.23	9098.01	1186.67	1270.71	1311.7	1132.57	1324.01	1089.75	1246.84	1424	1330.88	1360.64	3964.26	3906.82	3888.31	4005.79	4058.06	3894.52	4045.29	3386.29	4855.03	4367.22	4579.59	6650.96	7466.55	6743.71	8326.09	6401.92	5218.1	6214.21	7632.47	7281.12	7525.93	US18-22	2.37395	1.21235	0.853052	0.772518	1.41291	0.497537
sp	Q14684	Q14684	HUMAN	RRP1B	Ribosomal RNA processing protein 1 homolog B	7474	1	0	0	7	20	24	30	24	29	134	0	0	0	0	0	0	0	0	0	0	0	0	0	0	0	0	0	0	402.941	358.652	561.481	655.373	554.635	527.42	391.632	341.412	847.572	927.238	910.753	1006.19	896.735	1183.43	1459.68	1353.94	1038.04	675.981	5169.94	8264.21	7054.96	5069.11	3867.54	4850.22	8277.1	9093.71	7128.38	7504.08	7033.73	7444.47	7602.46	6844.6	6899.17	5765.5	6953.98	7239.3	6318.7	5278.3	3446.22	3105.67	3167.28	3461.15	3207.51	3130.27	2951.85	2738.52	3190.87	3530.2	3152.13	6160.76	6301.21	6216.64	5675.37	5860.16	4234.28	5764.38	6091.94	6068.53	6070.4				0.748081	0.633036	1.94027	0.136162
sp	Q12789	Q12789	HUMAN	GTF3C1	General transcription factor 3C polypeptide 1	3580	1	0	0	6	16	41	28	54	49	194	0	0	0	0	0	0	0	0	0	0	0	0	0	0	0	0	0	0	468.929	472.956	962.686	995.937	752.667	623.387	515.99	451.151	484.673	567.727	630.443	622.035	594.204	766.466	802.022	948.995	889.702	758.466	5090.42	8437.19	9662.51	9972.59	8133.49	4787.75	7878.79	9072.26	6690.47	6995.8	4409.9	4646.04	4763.04	4638.8	4699.65	5179.24	4780.12	4652.65	4421.15	2837.31	5891.7	5512.27	5383.1	6022.87	6010.41	5263.56	5774.67	4994.73	5859.17	6409.01	6276.26	7101.12	7923.11	8434.54	9083.75	6797.83	7742.8	6875.95	7233.03	6664.7	7204.22				1.5978	0.411019	0.860124	0.546843
sp	P05198	P05198	HUMAN	EIF2S1	Eukaryotic translation initiation factor 2 subunit 1	2570	1	0	0	7	36	59	54	62	110	328	0	0	0	0	0	0	0	0	0	0	0	0	0	0	0	0	0	0	626.561	623.55	630.757	678.184	788.677	790.413	913.69	911.215	1433.05	1438.61	1435.53	1556.61	1398.09	1407.18	1473.99	1415.92	1393.72	1320.19	9286.1	9214.74	9583.27	9286.57	9878.3	8531.83	8847.39	9070.34	9155.78	8580.98	6314.81	6380.59	6295.37	6205.55	5995	5724.16	5967.39	6160.72	6213.15	5214.52	7514.64	7444.68	7167.67	7106.57	7369.51	7528.02	7305.17	7284.16	7307.61	7386.81	7609.7	17894.3	17429.5	16695.9	16661.4	18227.9	17895.1	18490.2	18180.8	18517.3	17641				1.06377	0.957263	0.868669	0.567377
sp	P62258	P62258	HUMAN	YWHAE	14-3-3 protein epsilon	9990	1	9	8	24	44	88	82	107	220	582	324.499	334.995	512.527	478.427	657.914	563.961	551.499	575.318	429.682	351.311	376.167	453.459	594.596	870.778	811.244	1013.34	601.978	524.635	2567.59	2729.45	1676.22	1707.26	1353.05	1527.28	1518.87	1327.35	2657.73	2632.3	2328.41	2347.13	2216.18	1837.56	1687.88	1738.5	1418.43	1915.23	13966.9	8460.88	9376.1	9481.4	12249.9	14317	8618.77	9068.2	10743.6	10762	16301.6	15531.2	15372.6	14190.4	14075	15683.3	12547.7	14069.4	16498.3	14804.3	10006.4	12384.1	10910.6	9705.42	9635.98	10745.7	9034.19	12912.3	8456.54	9245.07	8380.35	45145.3	46292.9	40005.4	43172.5	49133.9	41557.1	44948.2	49302.7	46873.2	48398.2	US12-17	1.94462	1.19125	0.877069	0.81275	0.878534	0.588032
sp	Q9BZE4	Q9BZE4	HUMAN	GTPBP4	Nucleolar GTP-binding protein 1	3590	1	0	0	8	15	44	22	30	39	158	0	0	0	0	0	0	0	0	0	0	0	0	0	0	0	0	0	0	980.202	814.47	1388.68	1745.96	624.671	628.541	375.265	387.358	668.226	683.722	765.465	824.56	747.555	1131.52	1178.47	896.773	601.148	360.885	7710.18	12770.2	8983.7	5873.7	4768.35	7209.98	12162.7	9052.26	6621.52	6164.73	4445.36	5227.04	5512.11	4648.64	5239.87	4271.11	4513.95	5215.38	4355.7	4955.4	3963.68	3622.61	3566.1	3941.69	3946.19	3704.93	3936.65	3225.32	3882.87	3890.3	4155.97	7393.74	8259.49	8563.61	8260.24	8379.13	4990.5	6996.66	7952.29	6931.39	7090.22				0.618449	0.444899	1.29284	0.651222
sp	P62269	P62269	HUMAN	RPS18	40S ribosomal protein S18	7418	1	0	1	12	13	42	28	38	53	187	0	0	0	0	0	0	0	0	74.0362	54.5438	48.0225	55.4987	60.9991	73.9854	60.4632	113.146	53.5948	59.7486	874.282	563.193	1199.54	1004.81	1323.13	1061.92	1339.56	1330.34	697.217	729.64	775.488	812.304	750.87	798.327	862.503	914.626	790.057	612.758	8386.39	10649.1	10563.8	9182.08	8475.96	7925	9324.24	9048.05	8754.81	8384.66	4133.12	4351.8	4127.18	4159.89	3925.65	3626.15	3901.94	4127.02	3984.77	3277.45	5239.42	5601.97	4664.61	4804.74	4931.86	5276.64	4453.38	4569.36	4785.68	4856.27	4982.11	8817.05	7530.64	8448.52	7815.76	7802.25	10784.6	8342.44	7209.25	8430.56	7634.54				1.01068	0.976457	0.989228	0.817976
sp	Q12884	Q12884	HUMAN	FAP	Prolyl endopeptidase FAP	2971	1	95	81	6	27	54	5	22	25	315	7853.1	7642.41	7403.2	7054.59	4143.18	4147.13	2572.14	2541.57	6415.7	9324.05	9068.9	8357.46	8016.58	6367.6	5649.08	5057.35	5241.85	3506.29	558.478	605.242	525.367	540.918	289.548	298.24	193.41	207.359	1591.45	1325.5	1294.55	1380.39	1790.02	1505.43	1716.64	855.608	565.058	326.788	16092.3	15964.9	6254.43	3977.73	3036.37	17171.7	17258.2	9046.44	5133.1	4127.88	776.148	775.936	910.113	783.983	992.639	898.15	855.471	1123.21	843.621	1821.12	2926.58	3086.07	2928.71	2882.58	3564.2	3380.35	3211.57	3265.72	3535.67	3174.69	3368.96	4274.12	4586	4344.65	3877.8	5355.13	2953.17	4973.46	4816.2	4197.04	4256.82				0.188685	0.0109609	1.35948	0.557532
sp	Q5VYK3	Q5VYK3	HUMAN	ECM29	Proteasome-associated protein ECM29 homolog	2498	1	1	1	6	35	60	38	71	89	301	18.3483	20.8008	24.8798	20.7371	28.2395	22.9846	47.3287	46.5995	58.3806	36.0228	42.5554	38.2267	27.4836	44.1878	60.2957	72.149	50.5248	42.0772	555.355	593.902	544.382	517.908	377.555	394.233	291.288	296.07	1737.74	1810.89	1635.77	1519.09	1442.94	1347.03	1377.81	1434.75	1160.64	1356.37	12691.5	9387.69	9023.92	9016.06	9905.11	13416.8	9464.58	9045.83	9791.63	9432.78	4743.66	4493.35	4198.59	4277.88	4183.86	4648.69	3886.55	4257.3	4537.22	3974.07	7630.97	8034.72	7908.69	7508.27	7626.09	7653.61	7249.9	9071.88	7152.87	7299.66	7027.83	15034.8	15184.5	15114.1	15094.9	16328.8	13505	15704.9	14764.5	15470	14370.9				0.780452	0.675633	0.952315	0.73443
sp	P04062	P04062	HUMAN	GBA	Glucosylceramidase	3285	1	13	8	9	14	32	13	41	34	164	606.533	522.776	1249.64	1313.59	913.232	846.106	384.193	419.471	136.961	198.007	220.464	317.133	572.726	750.497	538.948	661.754	699.552	1336.85	750.084	590.17	730.997	795.067	645.075	606.095	507.887	444.058	627.359	589.279	621.909	628.838	735.589	715.993	785.455	780.824	651.024	378.317	6337.96	9600.68	6548.31	5387.09	4115.39	7034.75	8899.82	9037.86	7439.93	7106.65	1783	2098.38	2237	1467.42	1984.16	1758.56	2070.44	2311.29	1944.75	2620.67	3802.67	3467.16	3284.49	3346.44	3649.68	3578.88	3744.3	3237.14	3633.98	3533.3	3916.34	5881.18	6304.2	6140.15	6265.79	6931.73	5609.89	6823.12	5866.68	5875.87	6037.08				0.649325	0.488416	1.72685	0.230625
sp	Q9UJS0	Q9UJS0	HUMAN	SLC25A13	Calcium-binding mitochondrial carrier protein Aralar2	7929	1	0	4	4	12	25	25	44	28	142	0	0	0	0	0	0	0	0	85.4698	55.1022	60.1099	63.4465	65.8032	81.8584	125.819	309.996	313.879	411.234	222.036	240.63	297.647	421.235	421.571	631.103	466.348	519.346	285.78	288.374	344.217	300.187	309.611	384.251	483.772	798.138	1008.76	1000.17	3336.51	4719.69	7327.64	7029.64	6621.07	3437.12	4885.14	9032.88	10686	11631.2	4514.4	5104.47	4951.98	4289.36	4627.25	4900.65	5128.97	4880.24	5036.07	2040.86	5237.27	4955.59	4693.3	4819.85	5418.09	5020.5	5744.04	4790.38	5811.77	5376.68	5974.89	5794.19	5722.35	5964.66	6052.64	4950.23	4654.97	5651.14	5612.7	5417.98	5634.93				1.98443	0.222524	1.75669	0.214055
sp	Q16698	Q16698	HUMAN	DECR1	2,4-dienoyl-CoA reductase, mitochondrial	2198	1	1	1	6	15	52	30	34	44	183	72.5101	77.3324	48.2209	63.598	50.6787	62.3029	54.5831	50.9911	31.5368	31.2275	32.1594	30.7568	30.5927	22.7941	15.6601	20.1276	13.1577	19.7356	590.527	640.397	530.129	653.367	473.035	590.064	413.173	437.767	709.907	735.941	723.593	787.986	842.536	841.414	788.843	696.036	832.059	794.326	8328.17	9049.2	7689.28	7712.81	7107.22	8083.03	9090.86	9030.43	9734.29	10426	5054.02	5053.09	5150.67	5250.65	5521.32	5531.15	5649.5	5724.92	5144.69	6283.63	4191.72	4043.15	4051.48	4181.4	4289.2	4099.4	4289.07	3798.7	4794.98	4334.48	4716.46	9874.06	9082.2	10415.2	10615	9132.51	10849.9	9583.55	10363.3	9911.85	9883.25	US18-22	2.14654	1.13834	0.853395	0.772518	1.46696	0.432807
sp	P27695	P27695	HUMAN	APEX1	DNA-(apurinic or apyrimidinic site) lyase	487	1	0	0	12	15	28	32	28	35	150	0	0	0	0	0	0	0	0	0	0	0	0	0	0	0	0	0	0	1587.44	1459.6	1462.04	1593.89	1034.86	1034.25	858.267	731.59	629.936	600.106	581.864	669.413	720.03	674.689	786.296	651.716	393.611	390.057	7480.04	8563.67	8107.08	6828.83	7004.26	6952.94	9645.83	9019.78	8408.1	8929.19	3939.87	4177.3	4236.22	4270.88	4526.06	4034.43	4134.42	4274.02	3954	3692.32	3443.84	3376.05	4169.48	3880.71	3563.64	3291.57	3035.46	3603.95	2788.42	3236.42	2406.37	6224.92	5895.14	6829.51	6364.94	6278.12	7338.59	6248.66	6010.11	5834.74	5838.25				0.936393	0.890547	1.27482	0.680111
sp	Q7Z478	Q7Z478	HUMAN	DHX29	ATP-dependent RNA helicase DHX29	2255	1	0	1	11	18	48	31	37	48	194	0	0	0	0	0	0	0	0	26.0286	18.1448	19.5744	20.6637	23.6241	36.5217	27.276	30.8784	32.4499	23.1374	582.803	543.855	698.08	650.642	966.049	933.883	949.108	987.925	809.605	920.426	914.597	872.16	834.067	989.328	1038.1	1107.47	912.005	828.44	7697.02	9438.52	10020.8	8564.93	7427.7	7613.88	9081.2	9015.18	7651.59	7550.1	6234.34	6142.7	5875.53	6221.26	6090.49	5849.89	5955.66	5751.43	5885.77	4356.91	3997.86	3969.09	3922.59	3812.24	4098.59	4175.11	3934.42	3741.39	4000	4261.37	4215.65	9792.92	9468.37	9414.9	8947.14	9968.23	8404.83	9664.41	8355.57	8872.67	9404.39				0.96501	0.928026	1.01648	0.879829
sp	Q9NR12	Q9NR12	HUMAN	PDLIM7	PDZ and LIM domain protein 7	6118	1	4	1	17	22	48	44	42	62	240	226.215	195.828	302.857	254.127	256.619	194.792	169.849	178.457	64.5493	41.9761	46.1228	44.3404	76.249	90.566	80.3346	74.2138	39.9364	26.189	1707.91	1696.74	1300.42	1277.64	1025.79	1100.5	600.439	685.916	1917.21	1838.1	1723.13	1784.02	1687.78	1195.37	1098.05	640.927	466.472	356.626	22986.4	13503.2	7892.11	5270.37	4625.61	24193.4	13518.1	8997.48	6657.41	5002.79	5312.57	4973.49	5650.85	4989.39	5860.29	5492.87	5281.08	6331.58	5165.74	13162.4	4774.79	4931.4	5177.44	4430.23	5062.8	5262.72	5390.01	5329.38	4094.26	4171.34	4176.43	11516.4	12587.4	10523.3	10448.6	14909.5	10137.1	12261.1	11584.8	11921.5	12487.7				0.201232	0.0136348	1.08154	1
sp	Q93008	Q93008	HUMAN	USP9X	Probable ubiquitin carboxyl-terminal hydrolase FAF-X	9717	1	3	0	10	32	57	54	85	119	360	85.1985	86.3062	87.0765	83.8313	124.509	120.333	135.705	133.641	0	0	0	0	0	0	0	0	0	0	1016.87	1001.26	843.201	845.188	709.156	809.23	921.752	898.216	2091.04	2070.83	1944.95	1749.92	1708.34	1436.75	1440.61	1492.43	1389.58	2092.26	10701.6	7078.43	8225.95	9654.6	13146.5	10843.3	6802.91	8991.82	11093.9	12339.7	9727.38	8970.99	8604.68	8705.96	8103.69	9594.21	8013.79	8603.83	9455.94	8434.85	9537.18	10467.5	10743.5	9601.07	9743.07	10052.1	8905.4	12152.2	8780.76	8991.88	8971.81	23102.8	22063.8	20909.8	20973	22527	19736.5	22363.5	22530.3	22149.5	22493.7				1.22846	0.740475	0.938633	0.713449
sp	O75976	O75976	HUMAN	CPD	Carboxypeptidase D	1885	1	9	21	2	15	46	17	34	36	180	410.595	386.109	517.504	507.183	382.473	375.281	904.233	909.79	1213.45	964.641	1055.73	1781.18	1661.71	1464.21	1119.76	874.88	1661.95	3883.73	273.704	258.044	189.056	194.708	176.581	171.253	207.282	211.676	676.828	663.069	699.029	727.72	785.161	794.191	717.579	635.267	691.138	630.221	6858.76	6109.93	6054.32	5028.86	4508.1	6613.89	7485.71	8987.98	10565.2	11117.5	1430.58	1771.47	1629.01	1293.75	1758.21	2435.1	2118.56	1764.45	1562.62	1844.01	3793.4	3680.69	3267.58	2897.99	3595.06	5154.42	5168.09	3980	4104.57	4529.82	4273.6	4629.2	7306.43	5580.08	6335.91	5847.38	3999.52	5896.48	5818.52	5772.05	5805.45				0.657276	0.502952	2.46612	0.0353129
sp	O94822-3	O94822	HUMAN	LTN1	Isoform 3 of E3 ubiquitin-protein ligase listerin	4628	1	0	1	12	19	46	24	42	50	194	0	0	0	0	0	0	0	0	70.0863	45.461	47.6115	31.3951	45.234	49.5789	59.7265	104.93	101.257	60.1106	540.614	543.233	658.077	577.319	1034.25	968.645	1096.25	1034.64	592.661	639.874	633.694	580.763	595.168	628.018	553.003	672.415	653.194	861.631	8732.99	8037.73	9680.51	10467.2	12260.8	8547.88	7454.2	8984.23	9250.68	9298.26	4145.4	3976.77	3785.91	3890.04	3546.56	3575.65	3719.2	3522.67	4067.56	2211.24	4460.11	5170.51	4703.13	4427.03	4834.79	4777.89	4446.41	4466.2	4131.6	4692.98	4148.71	9505.28	8875.48	8574.73	8794.66	8928.04	7196.96	9129.17	6586.82	7877.97	8438.82				1.40396	0.566738	0.758374	0.35265
sp	Q14151	Q14151	HUMAN	SAFB2	Scaffold attachment factor B2	7549	1	0	0	15	24	51	39	41	59	229	0	0	0	0	0	0	0	0	0	0	0	0	0	0	0	0	0	0	667.078	630.183	1311.84	1337.37	1537.14	1497.35	1163.13	1214.91	741.799	730.711	811.146	839.657	931.667	1193.02	1284.81	1696.46	1443.18	1045.08	4678.96	9256.97	11902.5	9422.35	7292.06	4823.1	8925.54	8974.96	7497.48	7177.37	5404.04	6277.53	6021.47	5870.43	5817.37	5453.13	5376.61	5795.94	5458.86	3553.91	5778.58	5023.88	4976.66	5590.81	5427.84	5125.55	5356.91	4691.7	5745.04	5670.83	6261.15	10581.3	10528.1	11106.8	10262.1	9934.4	11019.3	9907.72	10517.4	9696.18	9902.76				1.55848	0.438431	0.984273	0.797177
sp	P46060	P46060	HUMAN	RANGAP1	Ran GTPase-activating protein 1	7021	1	0	0	9	23	42	47	35	60	216	0	0	0	0	0	0	0	0	0	0	0	0	0	0	0	0	0	0	583.495	541.131	826.357	821.412	944.918	887.879	955.037	939.026	1008.34	1057.42	1017.23	976.686	888.469	929.355	935.398	1142.43	1286.94	1226.25	10258.3	7253.24	9886.49	10637.7	10671.7	11113.1	7389.69	8970.36	9080	8700.44	8289.11	7756.16	7915.79	8106.11	7989.56	8251.34	7946.48	7853.63	7769.76	5453.82	4067.82	4265.28	3950.57	4044.46	3883.01	3891	3990.96	3967.93	4349.12	4075.48	4143.44	11356.9	9906.93	11983.2	12414.4	10720.4	11408.3	10563.8	10500.1	11110.2	10263				1.0403	0.985612	0.815284	0.466322
sp	A2RRP1	A2RRP1	HUMAN	NBAS	Neuroblastoma-amplified sequence	5415	1	0	1	16	43	60	35	71	54	280	0	0	0	0	0	0	0	0	22.2143	29.2752	30.8588	33.1658	27.4501	30.423	32.1568	38.9575	37.946	44.4315	1280.99	1266.8	1583.03	1665.44	1635.44	1451.84	1632.46	1585.28	1546.36	1503.45	1633.38	1643.87	1758.51	1953.01	2047.62	2295.59	2470.54	2244.94	7157.77	9491.54	8345.26	8212.62	7616.04	7302.97	9273.6	8962.93	7145.45	6963.4	4985.87	5203.32	5173.45	5478.23	5162.53	4914.65	5406.03	5082.46	5308.92	4083.24	6968.71	6673.74	7101.32	7228.89	7150.7	6762.66	7714.69	5996.5	7954.8	7082.56	8181.1	6116.94	6011.49	6172.87	6053.08	6041.48	4866.27	6396.52	5872.09	6217.62	6099.93				1.06402	0.957263	0.914307	0.650534
sp	P21283	P21283	HUMAN	ATP6V1C1	V-type proton ATPase subunit C 1	769	1	0	2	13	20	34	26	20	44	159	0	0	0	0	0	0	0	0	46.2957	28.3223	31.8849	41.0238	37.2723	87.3029	95.6892	115.867	75.1907	129.647	805.124	938.558	1237.06	1162.35	1278.82	1275.41	1192.56	1194.22	894.633	899.862	850.058	846.679	818.144	898.7	1034.52	1188.31	1028.75	917.851	5132.83	5834.19	6074	5721.91	5733.37	4885.16	6662	8960.25	10059.7	10779.2	4698.98	5228.96	4942.67	4439.84	4465.33	5123.12	4115.58	4584.61	5302.92	3507.09	3206.28	3006.57	2757.3	2891.4	2973.46	2919.42	2643.33	3219.19	2808.68	3182.5	3407.64	7816.86	8048.13	8973.18	8710.33	7773.7	10198.7	7816.51	7870.59	7476.43	7985.93	US29-34A	1.93204	1.95664	1.117	0.87575	1.88008	0.158449
sp	Q96QK1	Q96QK1	HUMAN	VPS35	Vacuolar protein sorting-associated protein 35	9796	1	3	3	7	32	42	29	58	53	227	71.0043	79.9057	123.344	130.664	161.177	139.022	112.855	98.2347	53.0619	52.5066	58.6104	68.8305	59.2214	123.182	102.154	116.161	96.4313	58.1338	459.723	454.87	533.963	625.225	755.433	845.865	765.034	704.413	1485.55	1422.89	1437.4	1344.36	1515.48	1431.8	1288.15	1468.44	1419.68	1313.52	8719.07	8580.77	6568.59	7952.93	8043.9	8898.5	8281.75	8959.02	12241.8	11780.9	4892.42	4853.18	5029.1	4626.07	4455.4	4365.87	4694.36	5698.89	4860.52	3795.79	5125.06	5753.21	5769.94	5261.32	5399.14	4509.63	5391.44	5608.98	5712.42	4445.21	4922.46	9504.13	10201.1	9711.44	10221.9	9555.77	9550.63	9390.89	10741	10141.5	10171.4				0.922564	0.865027	1.46458	0.443064
sp	Q92615	Q92615	HUMAN	LARP4B	La-related protein 4B	4442	1	1	0	3	7	37	20	25	26	119	7.6085	6.37232	35.2634	31.0094	35.0856	26.6858	34.5544	34.106	0	0	0	0	0	0	0	0	0	0	264.149	227.578	419.609	500.054	145.76	136.945	93.2146	108.961	172.187	208.628	222.694	203.427	204.551	292.539	317.201	354.819	296.655	293.565	4855.13	7721.45	8488.92	7490.16	6553.28	4749.85	7556.64	8957.03	8513.01	8387.03	3219.95	3447.34	3447.52	3184.9	3242.39	2984.04	3306.78	3276.33	3039.02	2169.41	2669.14	2652.47	2970.91	2700.72	2714.73	2741.12	2433.83	3110.51	2492.97	2462.03	2477.6	4481.47	4493.42	4378.63	4032.56	3926.27	3285.11	4011.47	4461.38	4259.49	4129.54				1.34976	0.613573	1.27982	0.665548
sp	P06400	P06400	HUMAN	RB1	Retinoblastoma-associated protein	7056	1	0	0	10	21	35	32	35	38	171	0	0	0	0	0	0	0	0	0	0	0	0	0	0	0	0	0	0	324.033	266.402	1033.47	1042.87	1058.53	1001.08	926.226	941.725	579.234	693.104	740.38	836.663	989.153	1640.45	1636.39	2088.36	1065.13	1103.95	2443.74	5853.72	7166.9	5250.15	5163.09	2311.68	5862.77	8945.92	6399.21	6198.73	4631.98	4864.23	5406.97	4925.48	5373.67	5686.48	5321.56	5024.91	4810.15	2262.42	4001.57	4051.69	4423.12	4671.71	4178.17	3745.22	4023.81	3889.38	3587.26	4217.57	3299.49	7987.11	7510.63	7860.69	8619.26	7282.32	7375.76	7541.69	6932.32	7245.65	7324.57				2.11278	0.180721	1.20059	0.78865
sp	P51114	P51114	HUMAN	FXR1	Fragile X mental retardation syndrome-related protein 1	3210	2	0	2	8	25	51	37	66	56	245	0	0	0	0	0	0	0	0	66.881	42.4093	51.1116	51.2764	56.4496	108.943	129.877	141.089	82.2477	41.9023	469.234	390.799	843.923	956.105	561.3	521.47	437.368	412.313	746.318	870.904	948.331	863.944	980.123	1237.99	1257.44	1372.69	1197.02	1036.28	5819.22	8988.61	10289.9	8736.93	7720.99	5549.55	8909.36	8941.63	7326.46	7229.81	4650.52	4621.69	5125.82	4569.51	4747.47	4421.55	4819.68	5024.61	4676.17	3032.6	4312.02	4339.42	4878.93	4102.21	4403.49	4823.8	4541.88	4179.17	5058.99	4353.77	4466.67	7243.07	8027.73	8503.41	8387.5	7048.5	7321.8	6741.9	7704.18	7524.94	7428.02				1.32681	0.633276	0.936383	0.713449
sp	Q9HBL0	Q9HBL0	HUMAN	TNS1	Tensin-1	9037	1	2	2	16	36	55	39	40	24	214	144.8	154.921	86.7015	93.5836	96.3357	80.5045	29.7929	32.8868	225.926	170.986	170.048	198.807	184.942	142.207	156.013	150.818	59.508	38.626	2107.17	2066.42	1140.67	1105.26	683.079	650.168	263.538	260.213	2207.37	1952.61	1933.78	1877.73	1933.18	1430.21	1482.65	949.683	621.933	385.283	14315.9	10875.3	7073.33	3553.7	2696.69	13649	10173.8	8903.48	6513.1	5385.86	5047.02	5693.56	6005.98	4453.78	6904.53	3264.58	5069.27	6422.01	4675.82	14942.9	4026.89	4114.94	3845.11	3807.25	4337.15	4878.07	3698.12	3498.26	3386.06	4706.92	3664.37	3405.56	3741.53	3875.91	4111.58	4031.38	2061.14	3435.46	3457.41	3326.64	3344.51				0.188371	0.0109609	1.99721	0.116943
sp	P08865	P08865	HUMAN	RPSA	40S ribosomal protein SA	7450	1	2	6	12	41	68	53	71	57	310	75.6192	81.145	191.46	198.628	164.731	164.893	118.404	130.391	233.522	209.496	230.662	259.207	425.06	689.237	602.797	868.021	436.57	302.082	688.161	728.013	1102.51	987.96	1595.1	1381.13	1244.83	1565.56	1318.58	1433.06	1418.36	1454.48	1438.95	1520.07	1488.01	1580.54	1430.46	1307.96	8426.96	9538.4	9577.7	7527.34	6783.12	8511.5	8767.11	8899.04	8795.29	8108.74	2787.2	3123.81	3200.34	2901.49	2979.89	2989.07	3069.84	3004.04	2931.79	2649.2	4835.66	4937.02	5218.82	4874.44	5262.25	5212.25	5192.81	4809.91	5147.24	4924.65	5184.91	7338.85	8088.01	8129.35	7491.36	7858.31	10696.7	7176.46	7996.31	7370.67	8312.61				0.804931	0.703704	1.19543	0.78865
sp	Q5T4S7	Q5T4S7	HUMAN	UBR4	E3 ubiquitin-protein ligase UBR4	9452	1	2	2	20	47	87	65	133	202	558	33.6622	33.3239	69.6048	52.1861	86.5066	87.8153	96.6081	104.636	125.609	244.25	241.635	210.564	210.296	211.022	175.953	133.144	149.761	116.022	2020.17	1979.88	1675.09	1389.27	1590.09	1884.02	1732.37	1652.13	2469.15	2675.23	2441.53	2086.43	1820.97	1705.62	1655.63	1582.68	1274.65	2136.71	14173.9	8482.93	9001.02	9801.95	12991	14261.2	8766.09	8898.5	11720.9	12094.1	11002.1	10473.5	10524.1	10213.4	9107.92	8802.39	8813.78	9173.82	10587	8445.01	14274.4	15727.9	16187.2	14849.3	14318.6	16113.5	13241.6	18208.5	12375.3	13458.8	12631.1	33286.3	34133.9	34013.3	33509.3	33454.8	23871.7	32477.7	33994.7	30793.3	33188.4				0.916545	0.865027	0.930955	0.692461
sp	O75083	O75083	HUMAN	WDR1	WD repeat-containing protein 1	9847	1	0	0	18	35	79	90	58	137	417	0	0	0	0	0	0	0	0	0	0	0	0	0	0	0	0	0	0	2363.88	2576.12	1290.37	1243.43	896.634	1097.98	1010.01	924.146	2679.52	2581.97	2130.69	1889.9	1825.63	1357.38	1206.14	1131.6	818.398	1251.94	26122.2	10921.1	11743.2	11246.7	15869.4	26896.3	11620.4	8895.82	11702.8	11638.7	10762.7	10139.2	9964.59	9869.65	9499.15	11314.1	8449.74	9562.62	10929.8	13061.5	5135.81	5247.24	5706.66	4655.94	4890.91	5914.25	4323.98	8026.34	4747.59	4908.16	4083.3	19693.3	19702.4	17363	17342.6	20075.3	24978.1	19733.2	19933.7	19223.3	20039.6	UL/b'	3.531	1.15979	0.607506	0.430451	0.733402	0.300208
sp	Q7L1Q6-3	Q7L1Q6	HUMAN	BZW1	Isoform 3 of Basic leucine zipper and W2 domain-containing protein 1	1022	1	5	0	16	17	39	37	41	69	224	173.589	209.192	235.242	218.665	434.148	338.907	373.076	328.859	0	0	0	0	0	0	0	0	0	0	1625.28	1660.47	1735.68	1485.25	2012.45	2291.86	2228.26	2107.23	1353.22	1474.68	1334.51	1267.6	1048.47	894.501	801.727	749.596	706.273	839.541	15739.6	9812.91	9741.31	9741.7	10976.7	14638.1	9407.09	8895.44	9658.75	9053.11	7911.25	7477.11	6822.77	7066.33	6642.55	5844.21	6376.92	6622.38	7357.6	6708.57	4211.9	4440.74	4414.65	3969.77	4254.87	4401.28	3733.43	4790.4	3367.37	3675.1	3476.11	14364.7	13850.1	12560.1	12818.4	16519.6	14231.1	14427.8	13644.7	14666.2	14212.4				0.697394	0.561042	0.824756	0.466322
sp	Q9NZ08-2	Q9NZ08	HUMAN	ERAP1	Isoform 2 of Endoplasmic reticulum aminopeptidase 1	2722	1	20	23	18	34	40	29	45	47	256	574.901	539.19	1142.5	1102.7	1108.49	1061.85	911.224	930.821	542.672	520.595	618.717	601.319	911.462	1605.86	1432.73	1787.22	2043.49	5089.48	1533.18	1510.99	1943.64	1954.65	2013.54	1879.04	2196.66	2186.92	1601.73	1444.32	1482.22	1545.02	2014.28	1681.44	2041.08	1751.42	1987.59	1973.43	7971.3	9922.55	7991.09	7847.91	7737.98	7937.82	9834.3	8865.86	7413.18	6998.45	4173.48	5037.38	4918.96	4248.28	5079.76	4407.21	5271.83	4935.29	4535.23	7494.87	5264.81	5115.28	5224.16	5479.58	5417.6	5085.58	6134.85	4562.06	5394.73	5707.59	5919.3	9238.58	8045.05	10041.8	9610.75	9098.15	6783.22	9540.45	8065.52	7863.38	8212.23	US1-11	1.92688	1.21421	0.97073	0.928026	0.904429	0.62963
sp	Q5SSJ5	Q5SSJ5	HUMAN	HP1BP3	Heterochromatin protein 1-binding protein 3	3819	1	0	0	19	28	43	44	43	75	252	0	0	0	0	0	0	0	0	0	0	0	0	0	0	0	0	0	0	1892.35	1887.85	2215.16	2169.76	1956.63	1792.01	1657.31	1680.06	1184.25	1207.89	1192.39	1246.24	1349.77	1283.82	1353.65	1097.56	1027.13	843.902	9627.02	11089	8575.96	8050.15	6555.29	9446.07	10717.1	8858.51	6970.34	5677.61	5015.31	5190.78	5261.14	5265.2	5430.78	4939.15	5163.93	5808.9	4786.71	6526.04	5805.89	5598.11	5686.36	6164.86	5925.27	5893.81	5723.25	5413.97	6004.88	6103.39	6355.66	12481.6	12663.5	14796.7	13792.2	12709.2	15858.4	12461	13743.7	12785.3	12800.1				0.680926	0.532022	0.866111	0.567377
sp	P11177	P11177	HUMAN	PDHB	Pyruvate dehydrogenase E1 component subunit beta, mitochondrial	6103	1	1	1	5	17	60	36	62	66	248	74.3206	73.7347	66.967	80.1424	30.8471	34.1727	44.5279	45.7374	127.81	83.2716	67.9974	100.339	94.3358	120.082	131.678	221.754	143.714	135.666	347.625	326.702	271.65	390.713	294.22	489.536	333.513	366.257	613.297	641.089	644.096	653.74	677.933	743.236	726.223	917.113	1067.94	1074.3	5599.93	6636.26	8139.13	8310.3	7648.61	4906.72	6527.81	8850.54	8688.12	9537.77	5934.65	5944.71	5907.9	5917.99	6097.22	6132.82	6602.3	6115.12	6013.55	5025.09	4622.14	4469.71	4422.69	4641.46	4618.62	4368.96	4831.08	4276.49	5084.91	4861.23	5116.02	12703.1	12240.6	14109.4	14159.1	11687.6	16049.1	11830.6	13995.6	11890.1	13406.9				1.36584	0.594428	1.24699	0.709948
sp	P53618	P53618	HUMAN	COPB1	Coatomer subunit beta	1833	1	8	17	27	28	63	93	94	127	457	299.012	329.474	393.322	389.541	524.283	468.174	615.214	574.085	1156.45	891.899	984.115	1114.97	1165.09	1305.42	1374.57	1645.37	1518.2	1203.65	2167.03	2179.46	2110.41	1827.95	3075.77	2736.7	2805.74	2935.96	1609.75	1522.06	1404.66	1412.6	1404.61	1163.7	963.123	1076.43	1172.84	1375.36	12141.2	8047.35	10158.1	10549.9	11115.7	12515.1	7042.99	8839.97	9843.21	8674.09	15482.3	14375.1	13206.3	13169.2	13690.6	11169.7	13388.4	13744	15394.3	13479.5	10294.5	10874.3	9714.61	9351.05	10528.9	10566.4	10042.7	10448.7	9550.35	8985.25	10298.2	25215.2	22825.6	27617	24995.8	26191.5	20601.9	25298.7	23115.1	21949.4	22156.1				0.915536	0.865027	0.780345	0.389373
sp	P21912	P21912	HUMAN	SDHB	Succinate dehydrogenase [ubiquinone] iron-sulfur subunit, mitochondrial	7649	1	0	1	2	15	40	33	40	61	192	0	0	0	0	0	0	0	0	65.3893	38.0511	32.0668	50.9576	46.72	68.7955	71.3661	150.602	102.608	112.009	89.7828	91.6603	86.9219	118.725	100.202	138.961	93.5297	96.5873	423.81	448.62	453.527	472.752	513.458	533.343	557.675	663.026	702.983	696.056	5008	6558.28	8428.86	9118.27	7987.1	4506.44	6584.41	8835.75	10271.4	11588.8	3944.37	4358	4467.17	4447.98	4804.88	4987.89	5038.6	4877.47	4215.2	3858.15	4639.31	4332.02	4515.62	4641.54	4715.6	4540.44	4841.8	4213.93	5268.74	4904.72	5128	9359.05	8866.87	11001.7	11485.9	8914.68	12682.2	9057.38	10351.9	9697.53	9565.04				1.59487	0.417711	1.45094	0.45353
sp	P35232	P35232	HUMAN	PHB	Prohibitin	6200	1	1	2	3	26	51	58	72	65	278	21.9562	25.4785	36.0562	35.8635	56.604	52.2724	142.706	59.2856	50.8906	108.022	101.706	79.3403	106.262	113.47	76.7117	165.407	141.156	286.021	212.886	165.909	252.467	319.102	222.437	192.728	145.024	252.981	676.817	766.428	769.501	859.755	834.727	965.818	910.093	1234.75	1475.19	1560.9	5872.51	7746.71	7493.86	8799.98	8392.73	5165.6	7844.35	8829.7	9867.91	10454.4	5722.47	6002.27	6076.39	6425.19	6198.15	6423.24	6829.08	5859.2	6136.71	3780.98	7412.21	6996.76	6928.99	7098.25	7022	6803.11	7065.57	6167.31	7838.96	7094.61	7647.83	11121.5	11115.9	13814.8	13659.5	10937.6	18124.1	11583.8	10950.7	11062.1	11201.7				1.42916	0.540249	1.24565	0.709948
sp	Q9Y4P3	Q9Y4P3	HUMAN	TBL2	Transducin beta-like protein 2	8671	1	0	2	7	17	41	23	25	30	145	0	0	0	0	0	0	0	0	246.109	136.004	143.049	203.443	193.691	256.882	239.831	181.849	115.279	99.0434	924.399	816.031	759.777	745.983	538.002	620.194	576.082	584.738	806.802	855.863	779.135	835.56	971.231	971.954	893.301	667.885	532.807	436.319	9355.68	10091.4	6931.24	5218.48	4348.9	9023.06	10999	8820.51	7645.72	7442.88	3096.71	3312.25	3936	3371.61	4091.17	3078.99	3969.45	3795.41	3374.83	5511.93	2579.5	2490.96	2648.31	2551.2	2703.57	2873.62	2785.42	2184.16	2687.1	2452.44	2790.35	4493.35	4977.73	5381.52	5314.89	5277.06	3321.26	5020.68	4965.9	4722.7	4733.12				0.464841	0.225058	1.71144	0.242336
sp	P20810-6	P20810	HUMAN	CAST	Isoform 6 of Calpastatin	1249	1	0	5	14	26	55	87	86	207	480	0	0	0	0	0	0	0	0	505.234	282.057	321.321	324.392	394.202	495.553	490.788	587.385	367.901	163.916	1598.49	1734.68	1371.41	797.437	1205.32	1106.38	1010.37	997.361	1955.71	1858.1	1583.03	1523.58	1196.09	933.897	934.478	901.668	749.695	960.592	15540.8	6523.05	8806.63	9025.28	11346.6	16140.3	6713.98	8819.66	8968.74	9525.1	13265.6	11999.9	11268.7	12239.1	10856.1	10983.6	10147.9	10978.6	12574	13203.7	11146.8	11684.9	12392.3	11173.1	10770.7	11125.4	9288.88	14724.2	8707.63	9975.86	8804.96	40848.1	39526.3	36433.7	34864.8	38758.3	36467.9	39210.1	40876.8	40055.3	39095.8	US12-17	2.31687	1.16821	0.730116	0.604363	0.839468	0.506219
sp	Q6WCQ1-2	Q6WCQ1	HUMAN	MPRIP	Isoform 2 of Myosin phosphatase Rho-interacting protein	5095	1	0	1	14	27	53	47	48	77	267	0	0	0	0	0	0	0	0	41.5144	45.3136	53.9279	36.1982	51.449	56.0512	31.4974	45.0819	13.8133	29.2918	2013.86	1904.49	1603.47	1839.18	1183.24	1058.77	917.405	807.417	1476.61	1477.65	1444.15	1467.13	1577.39	1460.68	1573.73	1242.82	1043.8	763.229	10517.1	10741.8	8398.98	6435.68	5091.16	9944.35	11121.8	8809.48	8277.57	7897.29	7373.68	7717.41	7923.6	7468.28	8694.01	6810.88	8348.43	9113.1	7367.68	12075.3	4389.21	4155.79	4138.72	4335.95	4570.09	4476.2	4698.81	3756.54	4800.28	4498.37	4635.99	11561.3	10832.1	11011.5	10343.7	11164.5	7985.46	11979	9997.44	11358.3	10967.5	US18-22	1.93357	1.16478	0.484084	0.2505	1.55118	0.357979
sp	P05067	P05067	HUMAN	APP	Amyloid beta A4 protein	514	1	3	14	3	11	29	8	22	12	102	235.047	218.216	250.66	272.944	100.419	122.165	103.316	97.3449	949.768	1097.61	1090.2	741.157	1070.56	1243.44	1121.73	670.672	610.924	636.331	314.327	215.153	99.6853	168.387	122.374	168.939	327.51	277.163	374.422	399.849	436.104	407.87	530.395	581.603	488.368	353.066	309.659	280.738	5589.16	6363.83	5352.46	2867.7	2703.48	5868.19	7406.05	8792.47	8835.94	9394.05	1052.84	1300.33	1202.32	998.464	1197.21	923.36	1244.51	1448.6	1072.88	2430.85	3083.9	2899.01	2607.21	2641.45	3031.38	3050.38	4018.98	2946.29	3509.24	3403.82	3321.03	1607.91	1736.43	1764.2	1782.8	1650.61	1298.41	2040.14	1746.93	1855.92	1751.17				0.483701	0.2505	3.4748	0.00298152
sp	P08559-4	P08559	HUMAN	PDHA1	Isoform 4 of Pyruvate dehydrogenase E1 component subunit alpha, somatic form, mitochondrial	6102	1	0	1	3	18	45	21	46	44	178	0	0	0	0	0	0	0	0	18.9787	12.0376	11.754	21.5997	19.531	33.5099	26.1009	40.0268	27.9022	38.4465	239.074	259.835	215.812	276.104	216.621	337.103	238.826	275.887	552.981	565.89	616.865	630.963	666.422	690.53	731.226	906.978	1077.96	988.683	5846.36	7143.84	8046.66	8653.92	8093.75	5606.52	6986.47	8770.63	9664.34	10365.4	2064.52	1954.69	2013.51	2000.86	2157.82	2111.61	2274.34	2130.95	1929.75	1598.73	5035.54	4536.04	4762.85	4927.25	5010.81	4684.09	4911.66	4518.74	5164.61	4890.74	5392.32	7649.63	7998.5	8541.16	8365.97	7566.24	8443.98	7377.62	8431.25	7309.12	7904.29				1.38441	0.585063	1.28066	0.665548
sp	A0AVT1	A0AVT1	HUMAN	UBA6	Ubiquitin-like modifier-activating enzyme 6	9390	1	1	0	9	26	52	38	45	104	275	51.6273	55.1112	66.8351	62.3856	51.1208	49.2525	76.9893	50.2613	0	0	0	0	0	0	0	0	0	0	790.486	909.847	692.715	605.239	712.603	807.685	1007.51	1021.06	1696.99	1809.96	1566.8	1398.57	1296.92	1327.58	1183.37	1187.87	797.269	1539.76	12754.1	7510.57	9160.61	9337.67	13381.4	13410.1	8564.02	8770.48	12206	12442.9	8012.87	7759.87	7666.41	7890.95	7461.6	8956.97	6466.62	7417.16	7807.33	6679.89	5211.24	5349.53	5957.9	5343.66	5102.66	5781.86	4354.15	7220.38	4787.44	5322.87	4178.46	18535.9	22181.1	18631.1	18342.3	18758.1	20586.1	18793.6	18246.2	18918.9	19806.7				1.04919	0.971365	0.929863	0.692461
sp	P22392-2	P22392	HUMAN	NME2	Isoform 3 of Nucleoside diphosphate kinase B	5627	1	1	4	16	24	57	67	67	107	343	12.9361	14.1202	21.4592	24.473	32.1403	33.1452	49.6668	42.9872	222.144	250.718	225.255	239.518	321.609	414.838	362.169	498.867	356.318	374.904	1764.55	1865.7	1601.5	1187.89	1358.6	1439.02	1782.99	1699.48	1456.88	1415	1205.44	1130.32	1016	810.752	780.85	869.59	646.483	1067.22	14706.8	6880.96	10153.9	11235.2	15320.2	13904.7	7853.16	8765.65	10944.1	12097.6	14836.7	13536.2	13617.8	14129.8	12423.5	15397.8	11591.9	12155.8	14382.2	10362.9	7008.57	7245.67	7365.25	6712.68	6603.7	7749.68	5733.73	9572.38	6730.97	7502.1	5729.72	24036.9	24372.4	23200.9	23827.9	24532.5	30321	24538.7	24218.4	24656.4	26091.6	UL/b'	4.68643	1.14963	1.04171	0.985612	0.789652	0.408203
sp	Q86V48	Q86V48	HUMAN	LUZP1	Leucine zipper protein 1	4634	1	0	0	19	33	54	69	56	88	319	0	0	0	0	0	0	0	0	0	0	0	0	0	0	0	0	0	0	988.629	1115.97	1302.69	1218.42	1654.65	1538.74	1381.2	1316.99	1356.15	1371.44	1465.13	1417.4	1409.05	1434.85	1403.84	1688.66	1540.96	1355.25	6699.86	7525.86	9534.48	8896.23	7441.59	6659.82	7840.62	8749.56	10507.5	10376.8	10048.1	9616.27	9730.95	9764.09	9820.06	8855.29	10988.5	9549.05	9589.53	8230.37	4767.62	4499.56	4354.87	4316.82	4486.21	4522.91	5086.78	4225.89	4546.25	4436.25	4594.93	15483.2	14844.6	10452.3	9998.26	13887.5	9818.5	15090.7	13156.2	14788.7	13583.1	US1-11	3.96129	1.82655	1.11071	0.888962	1.39443	0.520858
sp	Q15907	Q15907	HUMAN	RAB11B	Ras-related protein Rab-11B	6910	1	1	2	10	8	42	29	37	38	167	20.6031	20.7842	29.1093	34.3486	38.85	36.566	42.4331	30.3254	96.2745	92.9031	84.6908	139.321	172.53	211.953	184.358	249.616	191.668	196.259	475.155	416.768	622.885	781.408	928.261	1000.95	940.046	978.781	261.325	286.91	288.662	299.115	315.136	392.889	353.972	490.924	518.816	501.959	5754.86	7160.71	7670.37	7295.19	6684.82	5041.08	8104.63	8741.14	9693.05	9930.73	3990.48	3837.65	3624.61	3744.34	3584.25	3145.19	3887.93	4181.14	3598.94	2906.76	4230.63	3808.61	3613.87	3772.85	4039.96	4208.12	3821.29	3679.71	4552.66	4144.1	4377.99	5753.46	5562.96	5919.98	5707.68	6499.83	7237.46	6063.97	5723.14	6281.74	5667.66	US18-22	2.07654	1.61949	1.16159	0.824425	1.48557	0.412912
sp	Q70UQ0-4	Q70UQ0	HUMAN	IKBIP	Isoform 4 of Inhibitor of nuclear factor kappa-B kinase-interacting protein	3976	2	4	23	18	29	43	28	29	44	218	144.77	136.597	302.515	302.935	231.782	215.591	146.025	139.248	932.063	743.583	794.588	1146.88	1792.75	2677.65	2379.01	1767.18	1452.94	2009.56	1575.66	1385.91	1529.35	1382.83	1403.89	1463.08	1494.17	1526.31	1187.86	1449.36	1301.66	1382.08	1545.26	1679.34	1308.1	1305.23	1065.63	1058.53	9343.75	10470.2	8089.12	6097.05	5670.07	8918.96	10649	8740.45	6980.03	6788.25	5824.28	5850.9	6411.79	6133.62	7070.04	5751.44	6454.88	7318.2	6044.79	9730.34	3145.51	2917.74	2946.67	3202.52	3236.85	3253.16	3259.2	2788.09	3531.66	3080.76	3499.09	8278.54	7710.92	9458.99	8232.32	8774.9	8985.73	8350.26	8177.37	7871.61	7609.2	US18-22	2.24359	1.29314	0.60683	0.430451	1.19721	0.78865
sp	Q9Y2H6	Q9Y2H6	HUMAN	FNDC3A	Fibronectin type-III domain-containing protein 3A	3144	1	3	2	8	38	52	25	50	43	221	143.113	140.355	183.224	170.859	131.078	126.192	107.322	104.073	156.767	160.323	168.562	203.429	221.322	279.989	291.765	212.923	144.215	109.045	738.176	588.541	583.465	658.424	335.318	396.986	364.36	369.855	1653.49	1779.64	1746.79	1824.56	2131.16	2134.55	2108.43	1308.58	1185.99	1027.77	10654.9	11796	7875.39	6288.64	5670.83	10359.2	11556.1	8731.41	6758.47	6375.42	2728.33	2885.28	2852.37	3222.42	3490.12	2391.09	3138.69	2969.91	2642.82	5637.46	5024.5	5043.09	4844.51	5452.65	5143.47	5299.42	5748.47	4196.58	5527.94	5201.5	5441.8	5924.09	5730.17	6727.57	6459.71	5575.51	3758.26	5567.41	5463.05	5199.33	5119.5				0.532227	0.317311	1.12425	0.926278
sp	Q99873	Q99873	HUMAN	PRMT1	Protein arginine N-methyltransferase 1	6681	1	1	4	21	31	38	25	74	45	239	44.9274	42.5798	71.2878	84.8431	103.083	84.1885	68.3358	71.9532	226.772	202.949	221.091	315.222	356.927	549.314	555.06	636.355	484.978	248.746	1597.17	1484.22	2081.94	2234.3	2664.21	2699.53	2700.98	2647	1331.88	1295.91	1460.44	1498.67	1355.18	1607.08	1745.04	1780.33	1742.35	1502.41	6833.18	9116.59	7658.68	6948.58	6645.25	6256.82	9933.15	8723.67	8155.69	7921.05	4184.92	4471.14	4331.04	4093.67	4064.51	3808.39	4319.68	4041.04	4281.25	3194.46	8993.61	8436.42	7629.38	9311.97	8609.41	8118.7	7533.99	7255.59	7914.75	9322.66	7822.06	8870.09	9934.37	9948.58	9604.43	10502.6	11528.9	10412.6	9267.56	9384.13	10021.3				0.972498	0.928026	1.19199	0.805084
sp	P52701	P52701	HUMAN	MSH6	DNA mismatch repair protein Msh6	5198	1	1	0	14	34	52	47	57	57	262	26.8038	27.8712	56.4889	48.8311	58.6639	66.8785	76.5638	79.0029	0	0	0	0	0	0	0	0	0	0	492.504	414.123	909.001	1052.17	1160.46	1125.68	1251.17	1207.27	983.659	1237.12	1346.54	1393.03	1211.23	1846.82	1996.26	2342.08	1759.34	2332.62	3500.74	6946.03	7695.94	7141.12	6891.08	3401.51	7027.46	8722.9	7596.63	7088.84	7767.14	7994.95	8230.74	8043.32	8618.68	8073.06	8730.08	8165.46	7719.34	4562.3	6253.56	6101.81	6345.89	6370.89	6135.23	5269.54	5328.9	5771.61	5473.59	6445.22	4690.13	9514.61	8930.27	10158.2	9904.66	8189.63	8338.91	9047.96	8850.58	8568.35	8975.81				1.96846	0.226128	1.0287	0.900222
sp	Q9NR99	Q9NR99	HUMAN	MXRA5	Matrix-remodeling-associated protein 5	5295	1	91	83	16	29	52	40	49	78	438	6089.52	6085.25	6214.47	6248.38	4588.52	4657.07	3021.47	3021.84	6911.92	8700.27	7724.76	7992.5	6943.14	4940.37	4809.74	3435.53	2733.27	2990.07	1746.94	1908.58	1806.79	2165.17	1049.36	1105.87	726.432	710.785	1685.37	1656.76	1579	1533.8	1878.23	1332.42	1306.54	728.397	595.784	515.672	14432.4	12322.9	8073.2	5695.94	4702.14	14966.9	11701.1	8697.93	5370.8	4702.51	4213.67	4144.49	4230.57	4395.91	4904.9	4849.41	5122.77	5117.47	4046.91	14495.7	5278.12	4815.85	5029.67	5415.44	5239.79	5468.17	5460.47	4989.16	5314.2	4970.96	5489.66	12385.1	15103.8	11248.5	11513.5	17516.7	8698.3	13368.6	15146.7	12786.8	13230.4				0.325804	0.0867013	1.00008	0.838693
sp	P82094-2	P82094	HUMAN	TMF1	Isoform 2 of TATA element modulatory factor	8990	1	0	0	22	17	44	39	48	66	236	0	0	0	0	0	0	0	0	0	0	0	0	0	0	0	0	0	0	1278.37	1288.04	1894.19	1885.46	1949.65	1859.04	2024.69	1887.83	695.147	740.126	735.585	765.004	846.716	1091.42	916.532	789.63	845.251	791.509	5580.5	8764.6	7903.08	8551.7	7784.81	5087.41	8354.3	8691.34	7019.64	6903.04	5387.3	5356.78	5347.26	5148.43	5378.39	4575.48	5251.29	5436.26	5752.29	4386.3	4545.46	4346.32	4189.63	4193.6	4520.07	4348.64	4610	4566.19	4703.44	4296.62	4846.91	12473.9	11234.1	11644	11456.6	11411.7	8435.71	10998.4	10935.8	11418.7	11108.9	US29-34A	2.07015	1.67344	1.395	0.566738	0.886732	0.60879
sp	Q5JTH9	Q5JTH9	HUMAN	RRP12	RRP12-like protein	7472	1	0	0	11	27	47	33	50	60	228	0	0	0	0	0	0	0	0	0	0	0	0	0	0	0	0	0	0	621.407	601.306	874.157	840.27	1199.92	1100.51	902.982	973.709	918.282	1022.51	1100.48	1083.67	999.097	1355.15	1353.78	1580.64	1512.31	1259.85	7734.02	11056.5	9702.64	8002.14	7051.42	7292.05	11050.5	8689.5	7576.57	7169.79	4455.74	4890.43	5227.52	4326.04	4750.43	4769.73	5024.23	4906.07	4630.93	3389.42	6183.19	5501.52	5300.37	6008.31	5686.34	6002.77	6048.14	4911.9	5993.63	6243.3	6344.52	8041.76	8980.43	9456.17	9100.16	8360.52	6421.81	7897.83	8491.53	8095.89	8371.73				0.91174	0.852109	1.01679	0.879829
sp	O94925	O94925	HUMAN	GLS	Glutaminase kidney isoform, mitochondrial	3384	2	1	2	5	29	44	27	35	37	180	35.3868	27.7629	66.1008	83.0687	64.1185	55.9224	29.4903	39.4911	102.542	63.9309	60.2838	114.17	176.801	326.821	265.603	244.191	98.9446	57.7991	1030.97	931.533	383.468	711.759	289.403	474.404	262.174	295.391	1496.98	1543.78	1757.78	1665.69	1497.98	1620.5	1372.09	1489.77	1391.75	1033.76	6142.14	6764.74	5847.23	4477.95	3880.9	5715.75	6507.13	8682.76	8681.2	9161.4	3467.88	3720.86	3820.81	3475.53	4148.26	3936.32	3732.19	4235.49	3398.68	4481.3	3118.37	2883.87	2737.67	2864.56	3093.56	3109.39	3135.64	2623.66	3346.25	3136.09	3362.5	6822.05	7399.09	7614.3	7318.31	7121.85	7517.09	6987.84	7003.18	6871.28	7174.86				0.631848	0.459381	2.36064	0.0467184
sp	O43747-2	O43747	HUMAN	AP1G1	Isoform 2 of AP-1 complex subunit gamma-1	451	1	1	4	3	20	32	31	64	50	205	25.2778	31.6451	50.1424	58.1875	83.7824	90.1923	93.7221	86.5832	77.2275	77.5996	100.745	120.04	127.763	244.526	231.729	284.813	339.289	262.467	98.2861	126.86	178.316	165.898	256.816	221.377	243.601	182.951	644.333	645.926	642.454	638.728	640.677	822.257	798.958	1182.58	1240.63	1218.05	6709.61	8980.06	8355.7	8414.11	8570.95	6461.87	10054	8682.3	9044.94	8762.45	4396.4	4523.87	4340.78	4397.33	4292.94	4165.05	4678.76	4239.56	4316.51	2559.99	6065.66	5824.87	6052.67	5903.12	5933.75	6025.43	6558.2	5814.7	6318.74	6018.76	6014.1	7387.99	7557.56	6321.65	6538.04	7353.31	6966.13	7438.99	7431.75	7948.19	7578.63	US1-11	3.51632	1.72713	1.27741	0.685038	1.02234	0.879829
sp	Q9NTZ6	Q9NTZ6	HUMAN	RBM12	RNA-binding protein 12	7073	1	0	3	14	20	26	28	19	41	151	0	0	0	0	0	0	0	0	112.802	144.226	130.61	148.036	194.25	256.721	241.838	212.772	174.328	90.3802	1098.79	986.146	1124.92	1254.27	1099.16	1103.42	969.409	940.564	818.792	856.786	904.904	920.671	903.497	1086.69	1146.07	1041.78	669.48	764.806	5832.33	10254.9	8168.17	7069.19	7379.83	5966.46	11236.7	8625.07	8294.48	8401.44	3563.11	3747.91	3829.41	3701.11	4233.02	3888.42	3824.19	3775.98	3594.84	3325.93	4059.97	4033.94	4253.16	4402.53	4252.75	3774.37	3738.87	3809.23	3644.5	4117.79	3325.39	6297.75	6940.06	6343.44	6402.82	6838.77	7003.06	6335.17	7037.01	6533	6726.35				1.26533	0.695828	1.13843	0.890588
sp	Q9NZN4	Q9NZN4	HUMAN	EHD2	EH domain-containing protein 2	2546	1	4	6	26	35	77	48	88	106	390	298.552	282.476	273.55	276.817	266.018	213.232	180.293	158.321	701.389	356.555	365.179	623.974	610.007	585.018	533.061	515.611	340.622	282.239	3512.12	3810.32	1601.17	1382.14	1571.82	2064.04	1755.96	1626.32	2818.25	2179.88	1966.16	2078.18	1969.88	1159.84	1031.86	667.252	896.253	858.17	30535.5	14067.7	9020.06	11686.1	10837.3	32071.4	12106.4	8620.85	8914.98	7643.88	7576.59	6414.77	6756.9	7130.41	6608.06	5648.1	6187.43	6650.23	7230.06	12239.1	10840.8	12534.2	14171.8	12286.5	11967.9	12360.4	11455	11855.8	9196.43	9080.7	9012.05	18731.9	18367.3	20261.4	20735.5	24993.9	18339.1	21550.3	15903.2	18703.6	18516.2				0.354909	0.104268	0.705328	0.267229
sp	Q96N67-6	Q96N67	HUMAN	DOCK7	Isoform 6 of Dedicator of cytokinesis protein 7	2383	1	0	1	14	24	47	50	63	81	280	0	0	0	0	0	0	0	0	8.42885	108.024	110.761	13.6928	118.651	77.7173	6.54184	15.3419	0	19.4309	892.395	933.319	808.356	827.775	1100.42	1131.12	1077	985.267	981.663	985.988	997.996	934.84	931.05	823.715	857.831	1069.57	1092.82	931.992	7975.56	6917.45	8823.43	9467.71	8777.6	7745.67	6971.55	8617.48	10427.5	10312.2	6642.51	6607.83	6535.69	6550.88	6252.07	6615.4	6337.02	6334.05	6680.88	5142.21	6110.15	6169.65	6173.22	6238.86	6435.31	5928.29	6362.96	6526.15	6268.37	6445.86	6270.21	14110	13347.2	13077.2	12735.7	13825.7	12155.4	13818.6	12713.7	13978.3	13522.2				1.10056	0.902324	1.17484	0.838628
sp	Q7L0Y3	Q7L0Y3	HUMAN	TRMT10C	Mitochondrial ribonuclease P protein 1	9200	1	0	0	4	25	40	34	32	45	180	0	0	0	0	0	0	0	0	0	0	0	0	0	0	0	0	0	0	237.113	219.392	420.966	510.728	567.982	754.842	493.255	477.359	775.35	901.38	979.144	1016.98	960.819	1317.7	1373.25	1729.62	2041.36	1989.91	4698.8	7182.94	7851.3	8813.44	8364.44	4419.4	7231.91	8613.12	9510.6	10834.9	7602.97	8050.7	7813.78	7598.13	7711.85	8454.32	7896.14	8076.26	7509.31	4103.73	3794.67	3565.95	3366.79	3733.66	3764.37	3628.99	3845.37	3115.37	4166.35	3957.07	4463.62	9832.93	8848.89	10163.9	10142.8	8790.79	10167.1	8973.6	9183.01	8990.78	9383.39	UL/b'	2.30831	1.72978	1.78012	0.307211	1.29536	0.637132
sp	Q969Q0	Q969Q0	HUMAN	RPL36AL	60S ribosomal protein L36a-like	7380	1	0	0	3	7	13	19	9	31	82	0	0	0	0	0	0	0	0	0	0	0	0	0	0	0	0	0	0	235.41	233.182	384.267	311.331	202.81	142.721	147.942	137.731	291.453	366.049	335.997	386.79	327.621	384.592	388.374	407.045	333.126	270.074	7623.12	8286.4	7264.13	6705.86	7715.97	6746.16	8678.92	8607.75	6279.94	6214.34	5412.75	5782.46	5519.39	5312.75	5219.55	4793.79	4884.73	5205.93	5204.34	4072.05	3074.83	4320.01	2659.34	2937.47	3018.62	3542.31	2936.92	2616.26	3068.15	3207.52	3181.41	8563	7996.35	8475.12	8579.69	7746.91	9970.47	8483.28	8016.19	8289.44	7653.2				1.01218	0.976457	0.805386	0.446699
sp	Q93034	Q93034	HUMAN	CUL5	Cullin-5	2037	1	1	0	9	24	38	29	47	52	200	18.8563	20.6292	23.5554	19.2277	26.2851	18.0252	29.1255	27.5494	0	0	0	0	0	0	0	0	0	0	637.944	707.159	762.607	746.386	864.944	900.198	994.361	972.277	997.347	948.056	901.534	951.167	1004.12	994.672	1107.72	1181.62	1103.24	1420.96	7046.71	7164.29	8217.43	8779.19	10099.9	7205.43	6980.28	8606.76	9005.38	9828.87	4729.54	4406.23	4425.72	4814.84	4503.65	4978.14	4443.46	4400.16	4826.63	3187.4	4880.32	5053.11	5460.37	4973.46	5198.94	4817.13	4892.07	5393.73	4504.37	4905.34	4225.33	8404.6	8545.43	6818.14	7301.04	8012.98	7244.99	8674.76	8000.26	8912.04	8562.35				1.43327	0.540249	0.973168	0.77631
sp	P30044	P30044	HUMAN	PRDX5	Peroxiredoxin-5, mitochondrial	6638	1	0	2	7	10	35	42	25	43	164	0	0	0	0	0	0	0	0	52.9657	105.288	85.0728	96.0637	125.443	217.287	150.724	76.0558	153.188	157.053	1306.52	1501.89	984.324	989.248	693.281	814.029	783.092	781.092	643.72	606.55	580.691	589.85	652.275	573.481	585.987	496.164	468.326	555.531	10691.2	10848.5	8339.26	9023.09	10310.2	10561.7	9993.94	8606.68	10216.1	11994	6431.34	6547.18	6921.37	6871.19	7175.76	7628.96	6542.88	7291.29	6855.41	7049.46	2274.21	2395.39	2358.91	2357.08	2312.17	2408.73	2095.46	2619.24	2465.68	2418.97	2266.57	8578.83	9223.02	9087.22	9027.83	8827.96	14254.8	8970.8	9561.1	10155.6	9459.14	UL/b'	6.72223	1.42392	0.964365	0.915642	1.16331	0.855732
sp	O00754	O00754	HUMAN	MAN2B1	Lysosomal alpha-mannosidase	4704	1	0	4	6	16	39	17	26	31	139	0	0	0	0	0	0	0	0	261.345	146.514	151.493	153.625	187.844	216.665	245.82	296.737	283.913	609.885	429.371	368.21	397.761	443.217	645.443	471.686	547.455	604.013	562.874	474.734	647.143	500.277	654.391	544.58	621.395	689.962	802.984	717.448	6154.7	7230.38	8392.46	9486.99	8329.28	6310.73	7360.48	8597.41	8587.21	8847.21	2262.15	2240.09	2244.33	2360.78	2238.56	2414.4	2349.18	2105.15	2451.67	1632.95	2470.55	2327.85	2456.55	2584.03	2601.65	2483.48	2672.16	2217.59	2784.12	2485.11	2914.55	5389.38	5522.98	6160.02	6516.18	5406.72	5299.6	5522.91	5405.01	5802.3	5653.31	US29-34A	2.15344	1.13175	1.35332	0.613573	1.06218	0.960567
sp	Q9Y224	Q9Y224	HUMAN	C14orf166	UPF0568 protein C14orf166	1050	1	0	1	7	17	24	30	39	37	155	0	0	0	0	0	0	0	0	6.0515	10.2909	13.5355	17.876	18.6839	39.023	37.4765	51.1466	28.0383	32.4097	677.54	719.169	816.015	780.668	930.022	867.543	941.626	953.55	712.597	718.09	714.554	794.648	821.417	833.972	915.794	1019.9	1092.14	1092.95	6608.45	8357.68	9041.58	10463.9	11404.9	5795.13	8643.08	8574.88	11715.7	10829.6	5689.07	5829.36	5491.32	6210.38	5476.1	5658.07	5744.62	5238.22	5621.33	4346.5	6745.06	7229.04	6930.79	7013.09	6966.76	6826.36	6643.42	6173.41	6604.02	6803.2	6946.8	8673.26	8555.87	7381.33	7649.36	8532.35	10679.6	8583.05	8280.73	8431.5	8395.53				1.7258	0.333089	0.949556	0.73443
sp	Q9NQW6	Q9NQW6	HUMAN	ANLN	Anillin	425	1	0	0	5	29	41	34	23	36	168	0	0	0	0	0	0	0	0	0	0	0	0	0	0	0	0	0	0	375.062	249.444	385.39	404.455	420.822	437.647	525.56	472.943	1216.07	1599.19	1681.77	2386.67	1458.99	1913.22	1225.6	898.986	589.622	609.19	7573.25	7252.95	6738.16	4257.25	3699.09	8738.68	6967.42	8572.66	5455.99	5146.75	3711.46	3848.85	3918.13	3465.27	5411.89	13094.5	4305.15	5661.32	3809.29	6812.99	2067.26	1998.7	1872.4	1964.63	2072.93	1903.16	2305.31	1841.44	2004.85	2250.56	1811.42	4181.43	3643.55	4348.14	4116.77	3610.09	13860.7	3866.03	3767.03	4196.09	3658.21	UL/b'	23.0328	3.42147	0.488441	0.263523	1.39136	0.520858
sp	P21281	P21281	HUMAN	ATP6V1B2	V-type proton ATPase subunit B, brain isoform	768	1	0	0	5	15	50	34	58	83	245	0	0	0	0	0	0	0	0	0	0	0	0	0	0	0	0	0	0	266.588	281.815	340.659	332.817	430.307	402.578	399.829	406.479	487.609	509.476	496.097	451.795	468.825	418.385	590.34	873.516	670.477	617.905	3777.81	4860.94	6636.11	6641.41	6468.62	4008.35	5442.37	8571.13	11255.2	12052.4	3568.41	3663.37	3488.34	3448.59	3280.29	3979	3026.69	3168.58	3906.56	2782.48	3371.78	3663.94	3349.8	3313.34	3288.61	3502.81	3227.82	3821.85	3203.32	3535.4	3614.46	11146.8	11161.8	11454.2	10655.4	11607.8	11594.7	11032.6	11465	10530.8	11233				1.71227	0.344044	1.86321	0.166636
sp	O75937	O75937	HUMAN	DNAJC8	DnaJ homolog subfamily C member 8	2355	1	0	0	5	8	21	13	10	28	85	0	0	0	0	0	0	0	0	0	0	0	0	0	0	0	0	0	0	480.249	434.599	685.469	727.924	455.474	437.162	321.616	280.084	317.042	374.735	353.746	428.708	378.404	561.352	527.366	469.989	358.052	291.852	5171.72	8633.8	7287.12	4536.06	3680	5042.44	10801.5	8561.4	8775.6	8730.75	2569.87	2851.98	3069.71	2747.98	3095.81	2813.56	2649.42	3198.15	3029.17	2608.76	1308.31	1361.77	1312.18	1336.49	1347.53	1300.9	1260.85	1291.14	1166.94	1427.08	1221.6	5761.32	6615.48	7095.78	7128.77	6272.47	6805.35	5670.3	6897.12	5634.53	6024.16				0.711561	0.575516	2.37249	0.0455432
sp	Q92890-1	Q92890	HUMAN	UFD1L	Isoform Long of Ubiquitin fusion degradation protein 1 homolog	9473	1	0	0	5	24	39	17	18	47	150	0	0	0	0	0	0	0	0	0	0	0	0	0	0	0	0	0	0	304.421	303.8	361.451	354.755	504.308	492.458	513.885	545.711	1057.77	1046.05	1025.99	1045	952.24	1194.91	1273.05	1452.53	1397.86	1345.81	5359.88	6879.09	7577.27	6095.3	6085.28	5321.9	6734.73	8547.99	6602.37	6587.75	2780.99	2882.97	2951.77	2721.42	2665.58	2339.1	2699.82	2798.71	2739.67	2172.08	1588.46	1546.54	1600.86	1556.39	1511.55	1549.52	1531.94	1590.49	1520.92	1503.06	1520.43	7930.8	8678.48	6744.34	7572.65	8223.05	6806.29	7770.22	7991.35	7811.97	7937.15	RL1-UL1	1.74072	1.34696	1.13534	0.849783	1.08257	1
sp	P61201	P61201	HUMAN	COPS2	COP9 signalosome complex subunit 2	1839	1	0	0	9	12	32	26	24	28	131	0	0	0	0	0	0	0	0	0	0	0	0	0	0	0	0	0	0	610.911	663.374	867.36	735.767	1028.27	812.181	680.519	928.211	653.445	686.418	608.016	606.89	616.694	631.964	634.179	662.258	568.963	591.332	8310.19	7682.1	8635.04	8619.22	9132.12	7993.25	8238.03	8536.2	9111.88	8905.48	3799.7	3485.91	3362.44	3825.21	3396.72	3246.14	3232.43	3296.7	3508.29	2665.99	3059.47	3273.52	3534.52	3280.47	3386.26	3290.56	3018.86	3464.61	3046.9	3174.22	2848.31	5525.77	5065.18	4594.23	5071.83	5462.5	6867.14	6110.24	4866.34	5608.7	5504.27				1.09891	0.902324	0.975182	0.797177
sp	P30048	P30048	HUMAN	PRDX3	Thioredoxin-dependent peroxide reductase, mitochondrial	6636	1	1	8	5	13	38	21	19	28	133	57.4317	65.4152	95.5928	117.993	130.49	104.811	94.5336	84.2706	302.351	260.101	268.416	427.387	572.509	951.548	856.367	866.916	618.151	747.282	650.91	617.487	548.455	754.792	221.754	354.085	176.107	211.784	603.013	588.763	625.955	675.817	714.603	731.331	780.97	635.319	621.825	517.81	6411.5	7099.14	6227.04	4979.04	4506.19	5606.02	8198.46	8535.2	8927.25	9590.75	2077.12	2242.52	2205.72	1817.23	2170.25	1971.18	2067.48	2236.86	2029.9	2845.56	2092.83	1829.54	1843.55	1870.59	2087.37	1983.24	1806.09	1819.49	2224.85	2066.51	2181.57	5097.88	5468.84	6110.32	5640.06	5611.54	9326.84	5369.1	5533.61	5230.45	5402.2				0.702829	0.561042	2.12835	0.0839958
sp	P21980	P21980	HUMAN	TGM2	Protein-glutamine gamma-glutamyltransferase 2	8776	1	7	9	20	34	56	52	62	124	364	374.052	382.251	543.737	554.513	474.462	346.135	268.169	347.482	364.018	513.631	632.378	553.409	787.502	1021.6	809.881	490.311	521.239	428.045	2627.37	3032.62	1747.09	1683.89	834.251	920.303	704.132	780.686	1678.25	1780.18	1677.34	1589.3	1498.97	1027.21	1117.27	802.486	844.534	882.33	25108.3	10353.7	9206.4	9196.3	11321.6	25968.3	12297.3	8508.46	8556.5	9114.42	6692.36	6056.78	6165.59	6654.38	8587.12	6887.86	5699.54	7542.67	6799.58	19783.1	6477.71	6410.58	6853.06	6917.26	6441.44	7340.12	6421.35	8803.52	6650.49	6543.19	6063.67	24404.8	21874.3	25734.5	23663.5	26247.8	26507.4	25141.7	25203.2	22551.3	21852.7				0.450912	0.212666	0.805045	0.446699
sp	P08134	P08134	HUMAN	RHOC	Rho-related GTP-binding protein RhoC	7217	1	1	0	0	11	26	9	12	31	90	26.2815	33.2786	25.6392	24.2311	22.9076	28.7066	26.5162	19.8132	0	0	0	0	0	0	0	0	0	0	0	0	0	0	0	0	0	0	650.991	649.963	580.286	588.913	519.348	431.594	454.142	374.189	341.994	307.531	12270.2	7839.38	7401.57	6737.06	7792.27	12095.3	8239.57	8485.94	8033.46	8044.65	1220.4	1203.5	1228.08	1133.94	1192.6	1285.55	1157.34	1153.48	1284.21	1307.37	1571.13	1612.48	1536.03	1458.82	1626.45	1680.46	1632.06	1782.05	1654.02	1597.09	1572.81	6755.43	6663.7	7332.96	7518.72	7269.87	7952.59	6329.84	6080.5	5355.09	6096.59	UL/b'	1.86741	1.11531	0.635056	0.47389	1.03239	0.900222
sp	O00291	O00291	HUMAN	HIP1	Huntingtin-interacting protein 1	3718	1	0	0	14	12	35	21	49	41	172	0	0	0	0	0	0	0	0	0	0	0	0	0	0	0	0	0	0	698.06	696.094	973.078	908.096	1148.19	1051.35	932.665	872.405	544.347	604.677	630.976	656.806	570.829	618.092	582.946	614.609	579.84	483.817	6632.88	7356.78	7167.09	6855.44	5548.38	6952.96	6838.92	8481.95	7445.38	6344.97	3444.52	3293.61	3355.62	3389.66	3586.42	3278.23	3503.87	3477.31	3061.48	2974.04	4265.85	4242.81	4091.1	4229.39	4368.67	4046.34	4197.64	3776.62	4247.62	4072.94	4184.13	6978.23	6066.89	7115.86	6191.7	6372.41	5942.62	6284.37	6635.97	5721.99	5987.17				0.836497	0.758924	1.14357	0.890588
sp	P23528	P23528	HUMAN	CFL1	Cofilin-1	1566	1	1	5	20	34	55	60	29	79	283	90.2825	74.0538	95.5272	101.397	78.519	60.2512	89.297	83.9775	291.521	322.033	283.387	275.178	252.281	226.062	211.88	188.475	150.419	164.701	2926.89	3839.49	2213.6	1909.77	1211.19	1366.21	1155.03	1080.43	2614.59	2476.18	2142.72	2052.11	1798.67	1443.51	1390.75	894.56	674.539	859.453	22537.6	10583.7	9286.4	7922.53	10174.2	23297.9	11453.9	8479.81	10990.2	11386.9	7954.52	8126.46	7658.64	8062.5	7729.52	8469.83	6096.9	8255.28	7870.7	12054.1	3122.57	4047.9	2918.32	3011.88	2733.1	3713.85	2408.61	4310.62	2478.79	3130.73	2402.12	14669.7	15906.6	14223.9	14147.7	13103.6	18633.6	14041.7	14501.9	15108.8	16139.8	UL/b'	2.64383	1.1675	0.451431	0.212666	1.1192	0.926278
sp	P49257	P49257	HUMAN	LMAN1	Protein ERGIC-53	4517	1	6	13	12	16	39	37	38	52	213	202.565	188.95	315.484	301.683	290.266	265.762	204.441	189.828	618.963	371.867	421.321	644.97	1014.68	1478.29	1303.27	1267.15	1051.14	1260.13	861.565	913.313	879.557	932.895	821.969	799.24	828.6	801.263	593.222	537.51	528.499	576.076	665.614	658.956	625.405	548.335	458.418	438.185	7056.56	8910.4	6911.08	6564.96	6296.77	7915.21	8982.87	8475.36	7650.38	7011.87	4191.58	4278.45	4394.52	4302.35	4338.18	4507.33	4741.75	4287.8	4522.01	5354.17	3276.45	2867.9	3196.43	3286.94	3574.85	3220.58	3986.64	3090.84	3096.11	3137.87	3453.38	8706.88	8448.51	10533	9923.16	9193.05	8526.04	9198.58	8487.36	8432.31	7470.34	US1-11	3.62925	1.17463	0.892328	0.825969	1.11357	0.944425
sp	Q6NUM9	Q6NUM9	HUMAN	RETSAT	All-trans-retinol 13,14-reductase	7167	1	2	3	7	15	30	26	21	33	137	57.5964	69.1146	75.4347	77.3064	132.756	120.228	156.976	141.06	170.498	178.175	198.505	182.005	277.62	274.432	230.096	321.286	279.774	235.816	624.44	606.737	905.631	882.747	843.466	740.857	732.984	579.899	545.511	549.28	640.991	698.266	592.432	657.828	709.85	809.579	1130.28	1020.26	4282.28	5775.9	6583.83	7560.24	7244.27	4212.69	5967.09	8473.83	10692.8	11990	3975.89	3989.22	4165.03	3571.12	4081.8	3010.77	4037.42	4380.17	4152.31	3454.87	1951.36	1849.16	2025.07	1847.14	1893.01	2024.68	1952.05	1838.86	2341.76	1866.93	2225.82	6116.07	7409.64	6583.76	6588.47	6547.26	4076.54	5819.42	6161.82	5856.27	5995.94	US18-22	2.27953	1.15873	1.69169	0.355358	1.6551	0.274102
sp	P06703	P06703	HUMAN	S100A6	Protein S100-A6	7537	1	1	2	13	8	35	16	39	78	192	97.2621	66.6291	103.81	91.1984	70.481	59.4144	102.245	49.0022	503.584	252.104	188.586	222.339	225.648	265.583	317.246	401.932	192.59	113.096	884.492	956.713	701.213	596.634	583.459	647.135	483.06	474.697	469.559	416.686	378.187	387.513	421.276	324.175	299.2	215.419	222.288	255.1	15400.8	11021.4	8400.18	8678.41	9365.43	15981	10693.1	8465.4	8069.68	7888.86	2022.68	1986.68	2004	2079.35	1713.58	1949.15	2007.85	1963.89	2263.26	2403.98	8593.39	8325.71	8902.83	8400.82	8319.43	8302.31	7574.44	9637.35	8037.18	7917.73	8019.21	20861.7	20563.1	18716.2	17550.4	21691.3	25446.9	20712.1	19796.9	19696.6	21161.6				0.608113	0.430451	0.842338	0.506219
sp	P35658-3	P35658	HUMAN	NUP214	Isoform 3 of Nuclear pore complex protein Nup214	5808	2	0	0	23	28	64	51	72	77	315	0	0	0	0	0	0	0	0	0	0	0	0	0	0	0	0	0	0	1367.47	1479.36	1768.63	1676.68	2027.57	1950.02	2180.94	2020.68	1152.01	1210.42	1218.96	1249.03	1218.37	1295.48	1311.74	1608.75	1761.19	1817.54	5925.64	7107.44	8514.25	9826.68	9083.37	5746.85	7316.44	8464.41	8777.1	8694.71	8494.7	8590.99	8235.54	8794.37	8292.35	8734.67	8343.96	8145.48	8564.23	6115.89	6549.33	6222.79	6211.92	6967.18	6242.14	6123.34	6156.94	5799.28	6451.37	6562.36	6559.87	12315	11681.1	12742.1	12234	11505.7	11521.4	11743.3	11833.9	11957.8	11704.4	RL11-UL11	2.30049	1.15194	1.53289	0.46015	0.957212	0.755389
sp	Q7Z6E9	Q7Z6E9	HUMAN	RBBP6	E3 ubiquitin-protein ligase RBBP6	7062	1	0	0	9	11	41	28	30	69	188	0	0	0	0	0	0	0	0	0	0	0	0	0	0	0	0	0	0	356.75	322.523	584.375	643.288	637.889	628.232	666.866	668.784	342.854	381.152	419.115	444.6	520.684	639.241	608.498	693.449	673.485	544.742	4774.01	8530.8	9898.41	9025.43	7797.58	4513.19	8244.67	8463.72	7956.27	8628.44	5312.73	6011.94	5796.58	5696.32	5856.51	5025.85	5729.55	5875.06	5231.63	4086.24	3980.95	3629	3672.65	3902.69	3755.3	3814.97	3920.59	3256.85	3969.76	4085.6	4207.7	11107.1	11795.9	11865.4	11470.1	12329.9	8730.47	10666.4	11798.3	10641.7	10836.1				1.63334	0.39157	1.10655	0.944425
sp	Q9UHG3	Q9UHG3	HUMAN	PCYOX1	Prenylcysteine oxidase 1	6066	1	13	24	11	25	46	17	53	39	228	377.31	344.598	969.269	973.008	816.775	860.585	626.401	664.814	643.354	517.75	612.353	950.41	1594.36	2742.56	2226.83	1936.9	1820.2	3486.61	769.825	654.517	886.486	865.878	909.928	838.322	958.613	1016.54	1097.28	952.545	982.581	1071.99	1210.32	1174.4	1215	915.924	835.439	690.085	8244.37	8630.76	6286.46	4664.86	4178.28	8284.32	10568	8434.07	7599.92	7534.98	2055.91	2249.5	2403.45	2152.25	2438.06	2323.13	2254.74	2521.62	2218.4	2866.88	3579.39	3371.94	3556	3776.61	3643.93	3498.51	3832.12	3150.5	3870.25	3765.22	3894.12	5182.29	5975.5	5635.46	5875.83	6403.46	5245.09	5944.63	6374.62	5642.72	5783.65				0.506804	0.290104	1.80337	0.193714
sp	P51116	P51116	HUMAN	FXR2	Fragile X mental retardation syndrome-related protein 2	3212	1	0	0	2	15	46	33	40	50	186	0	0	0	0	0	0	0	0	0	0	0	0	0	0	0	0	0	0	147.596	151.44	329.553	331.862	114.68	107.127	80.29	58.6843	407.163	461.161	491.378	472.214	487.982	585.53	681.591	957.769	862.034	810.506	4100.65	6559.9	9338.63	8211.87	7334.84	4063.85	6399.61	8426.87	8279.63	8549.85	4149.25	4276.63	4316.78	4316.65	4151.32	3589.68	4513.04	4066.63	4116.23	2450.26	3633.77	3187.64	3380.95	3520	3469.99	3545.96	3351.2	3092.84	3611.06	3522.26	3751.76	5549.62	5761.14	5711.67	6012.98	5412.57	5476.16	5435.84	5558.15	5599.36	5636.3				1.7887	0.302284	1.16565	0.838628
sp	Q8IY37	Q8IY37	HUMAN	DHX37	Probable ATP-dependent RNA helicase DHX37	2262	1	0	0	4	12	35	12	30	30	123	0	0	0	0	0	0	0	0	0	0	0	0	0	0	0	0	0	0	186.461	162.667	310.686	311.322	375.706	334.749	232.539	222.545	335.199	360.979	416.15	390.021	381.179	578.363	547.392	609.932	471.55	366.873	5791.3	9746.43	9388.88	6677.24	5267.66	5663.8	9237.48	8420.59	6288.2	6311.78	1324.29	1433.98	1408.77	1368.34	1388.3	1545.26	1422.56	1388.89	1348.96	859.221	2286.93	2183.61	2078.85	2310.57	2304.2	2089.08	2390.14	2054.69	2448.22	2548.57	2272.66	4269.77	4070.24	5045.78	4738.51	4024.26	3870.37	4224.57	4002.72	4087.4	4071.46				0.909582	0.852109	1.19821	0.78865
sp	P36543	P36543	HUMAN	ATP6V1E1	V-type proton ATPase subunit E 1	771	1	1	1	10	10	43	26	24	79	194	14.4871	15.2126	42.8105	36.7295	59.2608	38.603	39.6119	40.8114	24.8376	25.6526	28.535	31.4511	37.5429	72.4248	70.2825	118.328	115.91	166.075	477.34	550.543	697.242	619.661	757.262	721.874	667.607	630.1	438.182	423.239	469.625	418.583	419.39	438.046	524.701	670.413	603.943	526.485	3802.12	4864.14	6518.34	5798.95	5819.31	3879.46	5224.22	8406.79	9416.95	9878.98	3087.66	3389.03	3209.75	2931.76	2863.48	3715.36	2752.06	2781.35	3645.72	2138.63	2393.14	2131.15	2104.93	2121.54	2115.29	2340.39	1960.96	2496.28	1987.68	2236.61	2427.22	15084.6	13207.1	14156.6	13789.9	14120.2	15861.6	14896.7	13179.5	14211.8	13946.7	UL/b'	2.38439	1.1274	1.53054	0.46015	1.69762	0.2484
sp	P55809	P55809	HUMAN	OXCT1	Succinyl-CoA:3-ketoacid coenzyme A transferase 1, mitochondrial	5912	1	0	0	3	24	29	34	43	47	180	0	0	0	0	0	0	0	0	0	0	0	0	0	0	0	0	0	0	166.308	197.841	193.577	228.348	181.582	281.636	195.827	244.489	1010.55	1127.89	1169.02	1323.57	1165.35	1279.27	1242.34	1195.45	1441.6	1456.41	5383.51	7015.03	6670.73	6776.93	6448.06	4877.07	7083.48	8400.74	9664.76	10812	5097.38	4989.4	5059.11	5308.21	5250.03	5994.67	5614.8	5109.05	5176.17	5588.82	4143.1	3903.2	4012.86	4146.31	4327.77	4061	4359.21	3624.82	4303.83	3985.92	4716	10484.8	10603	10075.9	10852.7	10115.3	12174.5	10462.7	11400	10598.2	11078.1	UL/b'	3.82632	1.16859	1.19774	0.77554	1.67679	0.260956
sp	F5HC97	F5HC97	HCMVM	UL44	DNA polymerase processivity factor (VPAP)	9554	1	3	7	69	77	353	314	366	345	1534	2.88642	4.0831	61.7776	71.3686	194.488	142.774	230.004	239.751	131.573	64.6307	105.879	87.4368	136.727	289.136	381.895	1004.2	964.719	1003.91	371.929	372.673	1243.81	1218.16	7181.48	6217.39	13259.2	14231	582.958	538.238	1091.43	574.073	678.779	950.876	1150.3	4147.63	9311.62	11812.4	2987.81	9399.59	68875.8	148660	144984	3331.88	9630.89	8398.29	8907.14	8568.19	38079.2	33997.6	35227.9	45182.1	35800.6	42253.7	46904.2	35903.7	39118.8	6168.48	27026.8	30541.9	32442.8	28168.5	28136.2	29150.4	31479.4	25373.3	31450.5	26447.6	30214	40644.6	42591	51148.1	48652.3	43765.4	54468.4	40527.3	38322.8	43344.8	47526.9				48.5251		0.0590976
sp	O15460	O15460	HUMAN	P4HA2	Prolyl 4-hydroxylase subunit alpha-2	5928	2	16	15	13	39	47	33	53	40	256	610.753	533.736	1488.04	1552.27	890.122	876.101	505.162	530.581	590.497	381.617	399.983	695.649	1090.39	1926.46	1391.32	1405.68	1004.22	1673.21	1861.45	1630.19	1423.78	1733.7	649.909	611.714	573.461	614.272	2447.1	1860.77	1917.29	2076.28	2862.22	1933.58	2203.35	1307.24	1303.77	782.415	12070.4	11104.3	8646.27	7742.3	6032.55	11556.6	10862.7	8396.3	9666.26	9916.58	5500.12	5030.78	5028.72	4794.42	5803.49	5179.92	5375.19	5644.73	4912.21	12996.5	5923.16	5705.16	6238.32	5653.12	6124.41	6038.95	6955.43	5221.94	6293.77	7072.97	6689.99	6527.26	7183.34	8474.56	7981.43	7343.51	7460.18	7060.05	6160.11	6009.98	7139.6				0.499781	0.276729	1.64385	0.287862
sp	Q16576	Q16576	HUMAN	RBBP7	Histone-binding protein RBBP7	7063	1	0	0	13	17	29	22	29	40	150	0	0	0	0	0	0	0	0	0	0	0	0	0	0	0	0	0	0	475.412	432.313	847.841	730.188	1202.03	1081.78	994.104	1353.64	647.377	769.666	757.392	845.222	807.896	1005.72	959.452	1220.36	960.091	970.662	4209.11	7363.7	8294.07	7611.12	7213.24	4210.53	7194.3	8389.94	8160.05	8099.8	3833.45	3922.81	4151.73	4132.99	4235.88	4006.44	4006.76	4494.49	3822.91	2681.98	3702.75	3467.84	3585.59	3738.83	3822.82	3475.26	3247.62	3103.37	3869.58	3677.17	3391.58	6860.93	6306.1	6660.24	6530.38	6773.74	7308.23	7033.22	6300.81	7737.13	6509.64	US18-22	2.35047	1.18748	1.71372	0.344044	1.12291	0.926278
sp	Q8TEQ6	Q8TEQ6	HUMAN	GEMIN5	Gem-associated protein 5	3319	1	0	0	15	23	41	40	38	67	224	0	0	0	0	0	0	0	0	0	0	0	0	0	0	0	0	0	0	485.813	443.532	641.492	692.286	1224.54	1279.34	1585.03	1576.36	762.052	899.318	916.233	916.733	851.214	1094.81	1108.05	1583.69	1461.77	1443.57	5246.06	7170.78	9997.36	9764.45	9797.05	5116.4	6861.47	8385.96	7449.29	7244.88	7004.89	6819.48	6610.61	6492.22	6424.32	7254.44	6808.35	6717.04	6696.74	3002.64	4058.77	3932.84	4489.76	3935.78	4337.25	4293.06	3928.46	4025.63	4511.16	4232.76	4371.81	11652.6	11220.8	10585.6	11262.1	11065.6	10270.9	11470.8	10784.6	11779.8	11631.9				1.86751	0.265641	0.739496	0.317311
sp	P62333	P62333	HUMAN	PSMC6	26S protease regulatory subunit 10B	6764	1	0	1	3	19	51	43	56	91	264	0	0	0	0	0	0	0	0	23.3875	15.5682	12.2665	15.6515	15.7559	29.9059	32.4675	55.7654	38.2883	31.5844	150.375	170.198	247.323	223.197	330.543	360.412	344.425	362.984	701.059	748.53	745.034	690.787	660.336	751.648	753.406	1023.03	927.419	1078.38	6117.75	6942.78	9245.41	9189.57	10204.7	6224.92	6785.5	8382.28	8466.11	8133.72	7342.99	6985.31	6892.85	7176.03	6490.74	6830.28	6538.08	6317.73	7105.74	4096.94	5091.63	5171.25	5726.39	5323.31	5348.2	5390.73	5116.38	5576.09	4965.36	4988.47	4919.6	17175.5	16514.2	16950.7	17224.6	17256.2	15954.7	16796.5	16601.4	16776.5	16463.6				1.66806	0.367043	0.797053	0.427318
sp	P80303-2	P80303	HUMAN	NUCB2	Isoform 2 of Nucleobindin-2	5770	1	10	25	27	27	32	37	26	60	244	218.682	190.032	685.174	648.048	609.423	665.264	429.631	428.833	678.417	422.201	521.936	692.629	1133.64	2343.22	2139.9	2088.4	1819.75	4224.13	2232.99	2208.61	2846.9	3007.39	1856.22	1848.84	1379.54	1386.06	1033.39	1037.68	992.345	1136.04	1283.97	1325.29	1459.25	1117.81	793.337	707.11	5508.72	7865.54	5636.82	3870.69	3617.67	5225.29	8333.45	8381.05	7350.21	7223.38	4480.75	5558.03	6331.96	4838.17	6187.28	9752.56	5221.29	5839.3	5481.05	9279.76	2781.97	2536.43	2833.33	2952.3	3005.81	3133.53	3103.1	2410.42	2893.85	2564.95	3277.41	10823	9737.54	12551.7	11374.3	11620.7	11895.3	11059.9	9519.01	10750.4	9160.79				0.656717	0.502952	1.9967	0.116943
sp	Q9H5Q4	Q9H5Q4	HUMAN	TFB2M	Dimethyladenosine transferase 2, mitochondrial	8755	1	0	1	0	14	24	6	18	18	81	0	0	0	0	0	0	0	0	9.31211	8.86218	12.226	9.0232	8.98079	19.8278	24.1494	56.6134	43.1918	29.0451	0	0	0	0	0	0	0	0	297.443	361.509	384.811	367.498	373.382	632.295	633.889	969.405	991.581	896.232	3412.05	6415.72	8993.39	9160.54	7284.3	3131.26	6719.51	8369.18	9217.3	10460	865.922	944.307	943.524	773.422	842.136	965.926	1046.31	855.641	902.696	278.569	2316.92	2193.6	2298.98	2201.78	2508.82	2347.7	2735.88	1990.33	2769.2	2446.89	2736.33	3819.87	3698.83	3527.79	3724.39	3447.99	2756.58	3764.1	3332.16	3923.24	3636.9				2.13488	0.175052	1.43597	0.464208
sp	P54577	P54577	HUMAN	YARS	Tyrosine--tRNA ligase, cytoplasmic	9961	1	0	2	19	24	55	42	54	150	346	0	0	0	0	0	0	0	0	91.6983	65.3858	64.7115	48.9256	63.0272	85.1175	84.6371	101.988	91.5521	113.135	2758.82	3421.93	1803.29	1226.49	1280.34	1640.57	1926.67	1824.3	1667.1	1552.64	1337.13	1105.49	996.011	618.351	682.57	599.316	535.213	1208.13	19969.2	7006.7	8975.9	12887.1	21685.4	21616.5	7500.73	8355.23	13351.6	15653.9	9465.52	8601.35	7845.27	8941.55	7113.14	8449.89	6536.83	7313.68	8610.49	6979.82	8620.64	7949.46	9231.33	7985.76	7290.25	8204.18	6326.94	12000.2	6092.78	7123.07	5712.83	35084.1	30602.2	31564.7	31440.4	31426.3	38315.1	34775.6	32474.3	35258.8	31756.4				1.08594	0.915836	0.721863	0.283508
sp	Q15046-2	Q15046	HUMAN	KARS	Isoform Mitochondrial of Lysine--tRNA ligase	4181	1	0	0	9	22	48	40	62	92	273	0	0	0	0	0	0	0	0	0	0	0	0	0	0	0	0	0	0	678.047	743.235	564.755	630.134	715.832	770.778	790.738	773.734	1188.45	1246.76	1123.98	1044.23	991.544	978.027	968.59	1123.98	1040.76	1460.95	8555.61	7702.2	9714.39	11210.8	12498.3	8584.61	7679.69	8353.55	11648.3	11753.5	7200.75	6998.29	6830.96	6554.04	6198.59	7365.22	6387.11	6235.89	7115.26	5911.98	5825.46	6257.53	6210.49	5601.51	5772.8	5970.47	5758.34	6780.38	5384.93	5816.67	5543.83	15918.8	18018.1	14784.9	16772.6	15089.6	16563.9	16044.9	16438.8	16567.8	18106.7				1.46083	0.514925	0.94041	0.713449
sp	P0C0S5	P0C0S5	HUMAN	H2AFZ	Histone H2A.Z	3612	1	0	0	1	8	29	9	10	6	63	0	0	0	0	0	0	0	0	0	0	0	0	0	0	0	0	0	0	33.6648	25.3738	46.4725	50.1579	45.5268	44.1928	34.5454	33.8063	345.674	370.588	405.442	389.276	375.382	435.233	420.51	380.099	397.561	383.266	7600.42	10345.8	8780.9	8176.41	7499.13	7342.74	10063.8	8351.71	4904.81	4638.09	1334.06	1441.28	1467.98	1527.75	1531.98	1481.6	1465.14	1479.54	1418.25	1536.53	1494.45	1233.35	1482.68	1272.57	1409.97	1454.6	1232.14	1520.31	1442.71	1269.4	1335.69	875.715	959.921	1022.62	1073.72	880.617	1333.24	933.232	963.755	1031.66	997.315				0.986672	0.952464	0.618484	0.142107
sp	Q14966	Q14966	HUMAN	ZNF638	Zinc finger protein 638	10215	1	0	0	16	23	46	52	50	61	248	0	0	0	0	0	0	0	0	0	0	0	0	0	0	0	0	0	0	986.743	978.183	1300.95	1324.16	1343.45	1232.3	1421.85	1450.94	958.906	1024.65	1237.71	1157.6	1147.28	1312.84	1312.86	1218.51	1332.96	1205.31	5239.2	7419.08	6833.08	6719.13	5772.16	5001.15	7462.13	8324.97	7532.67	7603.32	8390.25	8940.41	9065.22	8455.7	8399.27	9601.37	9191.13	8448.46	8578.91	7188.85	5737.54	5311.17	5255.42	5792.82	5456.63	5174.6	5865.89	4833.72	6115.68	5781.84	6181.36	10178.9	11784.7	9751.52	9493.44	9488.55	9415.62	9728.37	9925.8	10073.1	9952.23				1.10173	0.902324	1.31724	0.609661
sp	Q15042	Q15042	HUMAN	RAB3GAP1	Rab3 GTPase-activating protein catalytic subunit	6948	1	0	0	14	17	34	23	34	48	170	0	0	0	0	0	0	0	0	0	0	0	0	0	0	0	0	0	0	1339.71	1563.23	1417.19	1345.84	1502.54	1704.95	1380.11	1308.71	880.647	889.622	825.288	845.736	806.98	847.134	643.173	641.762	533.385	721.902	8547.43	7712.46	7379.3	6886	8555.73	8967.38	6805.97	8323.82	8534.88	8015.04	4852.28	4579.83	4489.87	4634.43	4484.65	4681.93	4224.13	4358.92	4842.14	4018.92	3690.58	4104.18	4162.81	3835.83	4091.61	3774.95	3967.69	4189.76	3176.06	3456.59	3421.87	8689.78	8517.23	8307.32	8413.9	8416.68	7586.37	8466.47	8137.31	8609.97	8371.18				1.00097	0.964516	0.936804	0.713449
sp	P06744-2	P06744	HUMAN	GPI	Isoform 2 of Glucose-6-phosphate isomerase	3488	2	0	0	8	17	50	71	47	127	320	0	0	0	0	0	0	0	0	0	0	0	0	0	0	0	0	0	0	887.471	990.068	562.242	529.23	377.436	449.958	556.915	549.701	981.927	980.807	783.591	746.689	694.914	570.955	529.761	665.916	512.187	1047.21	11573.1	6068.7	10105.2	11803.4	17680.9	11204.6	7015.34	8321.52	13624	14917.9	19044.3	17170.8	16342.3	18265.3	14963.7	16890.6	13722.9	14600.7	17786.3	11545.7	5445.62	5285.17	5756.76	5124.23	4489.44	5343.08	3963.05	7375.46	4583.19	5466.2	4007.41	28073.9	26821.2	25898.3	25828.4	27284.2	37581.5	27779.8	26606.1	26479.2	29313.3				1.52776	0.46015	0.843729	0.506219
sp	P07737	P07737	HUMAN	PFN1	Profilin-1	6176	1	3	9	18	42	85	52	53	180	442	122.934	99.0555	203.119	216.478	210.951	172.635	140.688	135.696	423.052	458.408	432.416	446.468	693.499	1479.63	1249.44	1070.2	629.11	454.028	1875.95	2444.22	1609.94	1445.98	1511.9	1763.88	1470.28	1480.02	3100.49	2876.69	2400.95	2103.51	2051.82	1560.19	1360.46	1064.77	795.637	1436.99	26918.5	10464.6	9644.16	11511.4	18488.6	26835.3	10764.4	8315.62	10637.7	12986.9	10274.5	9135.94	8510.85	10073.1	8368.78	10060.4	6912.79	8560.34	9615.15	9353.49	6830.66	7452.79	7091.66	6179.72	6013.4	7503.53	4948.16	10342.9	6092.9	6652.55	5389.28	35941.5	36345.9	36165.2	36397	35986.4	40221.6	35564.1	36850.6	35759.8	36609.6				0.686837	0.546542	0.702426	0.251388
sp	Q15269	Q15269	HUMAN	PWP2	Periodic tryptophan protein 2 homolog	6872	1	0	0	7	10	25	10	30	24	106	0	0	0	0	0	0	0	0	0	0	0	0	0	0	0	0	0	0	320.618	289.191	461.608	494.429	786.869	656.825	733.64	678.082	285.432	321.732	393.198	374.697	307.877	442.824	458.429	490.359	509.787	442.647	6219.77	8973.69	7472.03	7200.15	6481.91	6373.78	8705.9	8286.05	6596.38	6219.83	1125.51	1214.83	1198.95	1159.53	1233.83	1348.51	1342.45	1211.56	1168.11	798.45	3669.25	3484.2	3553.19	3756.24	3659.09	3461.61	3950.74	3099.58	3959.31	3986.67	4106.1	4238.42	4912.47	4571.77	4481.08	4533.05	3406.13	4305.94	4393	4352.08	4324.81				1.04215	0.985612	0.959566	0.755389
sp	Q9UPN9	Q9UPN9	HUMAN	TRIM33	E3 ubiquitin-protein ligase TRIM33	9171	2	0	0	4	15	36	19	30	35	139	0	0	0	0	0	0	0	0	0	0	0	0	0	0	0	0	0	0	113.406	116.965	274.374	239.761	347.752	299.187	339.074	358.79	394.342	469.295	479.584	491.148	493.679	724.454	793.528	939.056	861.797	693.941	3693.94	7116.52	7938.1	7527.98	6240.64	3577	6767.77	8267.13	7099.44	7281.72	3249.81	3234.25	3476.68	3655.6	3499.59	3169.57	3550.32	3417.18	3630.61	1728.02	3440.98	3179.51	3127.95	3447.86	3438.38	3161.91	3188.89	2879.79	3394.34	3586.53	3636.1	4919.89	5533.12	5316.51	5338.48	4625.27	3787.09	4426.36	5441.47	4371.55	4772.46				1.68943	0.355358	1.16682	0.838628
sp	Q92804	Q92804	HUMAN	TAF15	TATA-binding protein-associated factor 2N	8590	1	2	1	8	11	28	30	36	50	166	65.5947	65.1413	128.184	144.215	141.497	122.236	96.9577	118.784	17.4827	47.6307	51.6752	91.9293	162.415	254.634	166.458	88.8694	152.436	55.9721	988.596	792.345	1444.32	1218.86	1564.53	902.396	894.985	966.55	468.359	420.187	487.441	544.546	480.825	449.635	598.281	521.178	653.673	473.221	6251.65	7634.06	7500.25	6731.26	6066.7	5690.24	7567.25	8264.68	6471.86	6856.27	5379.76	5163.93	5513.75	5500.96	5051.6	4537.3	4891.74	5099.84	4837.86	3808.27	4142.75	4417.41	3808.6	4363	4177	4284.22	4045.05	3520.72	4453.91	4422.98	4594.41	8923.62	8707.04	8166.26	7885.02	8498.51	8816.37	8833.3	8228.01	8837.92	8563.03				0.970416	0.928026	1.13015	0.908331
sp	Q96C36	Q96C36	HUMAN	PYCR2	Pyrroline-5-carboxylate reductase 2	6882	1	0	0	1	8	32	17	30	39	127	0	0	0	0	0	0	0	0	0	0	0	0	0	0	0	0	0	0	35.2647	30.2486	19.6993	34.6648	33.4924	54.2694	43.0537	46.8096	233.458	272.359	324.116	287.763	280.374	288.522	316.238	460.681	614.817	626.039	4755.24	6584.7	8805.68	11614.5	10765.5	4489.48	7257.97	8252.11	9719.51	9789.01	2932.62	3186.45	3223.24	3115.61	3058.24	3096.64	3540.79	3108.15	3234.57	2004.09	4609.14	4115.27	3996.59	4436.2	4499.86	4148.39	4644.08	3665.33	4707.59	4623.33	4824.92	9704.14	8974.66	10102.8	10166.1	8571.17	8065.68	9618.11	9652.49	9703.28	9750.81				2.26393	0.14245	0.90929	0.650534
sp	P30837	P30837	HUMAN	ALDH1B1	Aldehyde dehydrogenase X, mitochondrial	318	1	3	1	9	20	45	45	41	40	204	164.753	170.36	186.247	191.242	202.023	172.488	207.25	160.164	82.4699	58.204	65.0534	66.7061	89.8675	141.724	122.798	119.439	136.741	166.271	1097.5	1046.55	652.033	920.811	479.284	689.056	462.501	486.464	753.996	712.101	785.181	751.803	796.435	782.73	864.262	841.68	953.649	923.541	6471.84	7728.91	7918.57	8125.45	7256.87	6164.64	8014.17	8251.42	9299.43	10130.8	5485.5	5419.34	5426.42	5572.85	5845.92	6046.47	6102.29	5760.68	5610.01	6286.38	4198.47	4110.98	4288.81	3962.16	4429.43	4385.84	4663.49	4015.04	5038.27	4467.86	4816.77	6341.86	6123.97	6916.56	6779.92	5750.56	7408.94	5683.29	6512.2	5661.33	6568.9				1.1213	0.87575	1.39603	0.509086
sp	O75694	O75694	HUMAN	NUP155	Nuclear pore complex protein Nup155	5803	1	1	0	12	28	49	36	59	43	228	33.3707	34.5667	39.5007	38.8408	51.8807	40.6987	41.9656	43.4356	0	0	0	0	0	0	0	0	0	0	614.388	500.907	629.916	676.708	918.959	862.772	1078.14	1103.48	708.223	777.042	879.412	855.782	784.304	989.51	1011.09	1180.82	1375.33	1394.39	5381.66	7591.27	7846.88	9316.96	8455.51	5192.11	7921.5	8246.44	8747.3	8515.02	5202.47	5268.17	5431.76	5364.31	5123.31	5279.85	5424.18	5173.01	5102.93	4004.38	4394.51	4266.77	4663.39	4752.42	4576.02	4304.93	4768.27	3972.27	4888.28	4421.54	4906.75	7500.85	7246.05	7859.46	7775.98	7779.35	6514.55	7833.31	6976.26	7871.62	7618.25				1.57117	0.431416	1.00704	0.859315
sp	Q16836-2	Q16836	HUMAN	HADH	Isoform 2 of Hydroxyacyl-coenzyme A dehydrogenase, mitochondrial	3623	1	0	2	2	14	24	17	43	30	132	0	0	0	0	0	0	0	0	43.5231	39.7192	43.211	58.2433	85.2178	153.895	129.959	167.619	123.858	163.765	117.008	141.147	132.305	185.756	186.566	259.061	189.465	220.012	567.654	592.433	650.063	654.802	661.615	725.68	766.225	1042.66	1205.65	1185.31	3633.73	4960.93	6927.99	6420.76	6663.29	3413.14	4805.42	8234.03	10022.8	11499.8	2539.66	2879.67	2909.71	2790.7	2896.72	2698.51	2826.85	2956.31	2598.59	1998.41	4817.66	4599.88	4648.71	4830.98	4833.7	4555.3	4917.63	4310.22	5481.49	4685.12	5450.48	6103.67	5806.69	6204.07	6777.89	5400.65	7386.96	5787.2	6065.68	6423.79	6002.72	US18-22	1.86971	1.15924	1.83373	0.283362	1.72584	0.230625
sp	O14818	O14818	HUMAN	PSMA7	Proteasome subunit alpha type-7	6747	1	0	0	4	15	31	33	41	50	174	0	0	0	0	0	0	0	0	0	0	0	0	0	0	0	0	0	0	273.991	279.538	383.51	319.797	441.191	416.355	443.41	427.881	726.199	763.119	667.269	651.138	649.812	671.985	601.051	708.638	669.718	818.371	7584.54	6886.49	8132.8	6673.17	7903.2	7303.13	7141.02	8230.2	7937.52	7740.02	3950.85	4189.23	3874.86	4083.98	3619.36	3946.8	3576.93	3573.84	4114.47	3144.55	4341.29	4238.55	4916.94	4150.76	4484.15	4342.95	3784.82	4940.98	3977.28	4059.24	3676.54	10442.9	10534.3	10153.2	10252.2	10076.2	10700.1	10260.4	10392.8	10394.4	10574.6				1.04201	0.985612	0.979353	0.797177
sp	O60568	O60568	HUMAN	PLOD3	Procollagen-lysine,2-oxoglutarate 5-dioxygenase 3	6378	1	5	12	0	29	57	43	58	67	271	78.9778	67.5968	214.978	242.424	245.053	233.062	202.619	209.932	308.095	311.141	371.356	471.981	681.676	1145.62	882.786	743.608	734.015	1577.25	0	0	0	0	0	0	0	0	972.654	986.438	1029.75	1060.18	1080.76	1143.95	1110	1042.97	1249.56	1085.49	7509.88	9284.04	7876.66	8957.31	8162.07	7300.49	9072.24	8210.28	9922.42	10605.2	5371.26	5379.78	5674.89	5209.3	5933.22	6040.95	6498.2	5996.08	5495.62	6115.4	5813.07	5699.43	5744.41	5546.38	5634.2	5994.61	6736.93	5218.22	6060.77	6259.52	6616.91	10458.5	9690.83	12257.8	12147.7	10747.9	10806.9	11872.1	9865.27	10224.5	10512.2	US1-11	2.4566	1.18437	1.08684	0.915836	1.29933	0.637132
sp	Q92797	Q92797	HUMAN	SYMPK	Symplekin	8541	1	0	1	6	26	32	31	61	35	192	0	0	0	0	0	0	0	0	28.8056	16.0892	21.7394	18.0606	20.6768	23.386	24.8871	41.3862	37.2446	24.9322	367.185	412.559	577.092	624.654	470.675	415.59	458.544	394.513	891.482	949.611	1043.39	1064.68	1074.16	1219.57	1308.25	1723.06	1808.47	1541	4923.83	6620.05	7634.14	7935.99	7300.39	4625.54	6546.63	8209.82	6950.51	7062.06	4550.67	4650.68	4602.04	4881.19	4503.67	4803.04	4852.91	4464.57	4541.06	3131.42	7569.81	7637.95	7718.45	7880.1	7880.88	7655.3	8153.66	6655.16	8673.7	8048.74	8597.2	5809.4	5748.38	6004.93	5785.03	5674.27	4942.6	5588.38	5511.62	5451.44	5567.8				1.48266	0.49867	0.967355	0.77631
sp	P27487	P27487	HUMAN	DPP4	Dipeptidyl peptidase 4	2403	1	61	92	1	18	44	13	22	22	273	3359.86	3247.77	3821.13	3598.05	2840.3	3006.79	2512.59	2474.51	4611.05	6581.3	6357.66	6387.85	6455.66	5575.67	5355.58	6527.07	7081.24	6068.39	114.457	113.9	89.2461	95.8912	56.9289	62.3563	77.493	74.3732	1024.74	775.285	819.461	849.382	1229.19	927.101	1260.14	660.248	512.572	463.876	9819.05	11021	6743.86	4895.5	4104.83	10631.8	11906.2	8191.66	5913.07	6152.59	1490.58	1476.66	1672.02	1522.99	1625.96	1516.38	1650.61	1741.99	1484.63	2378.61	1743.83	1645.16	1721.84	1691.76	1740.9	1675.26	1891.91	1635.47	1843.07	1637.71	1987.88	2340.18	2668.59	2476.66	2428.14	2852.04	1744.01	3027.63	2116.23	3398	2495.97				0.418048	0.176983	1.49886	0.403269
sp	P38117	P38117	HUMAN	ETFB	Electron transfer flavoprotein subunit beta	2774	1	1	1	6	15	41	39	34	64	201	36.918	24.6668	84.437	85.6174	86.3422	74.9392	108.086	101.816	45.6103	33.3263	33.3896	60.582	91.6424	168.029	150.821	205.753	146.196	156.103	731.859	700.452	474.344	694.545	441.909	676.669	533.701	561.231	636.517	672.802	691.855	776.549	698.485	716.832	736.376	802.033	1063.87	1017.06	5815.99	6864.9	7482.8	8708.28	8550.56	5279.81	6521.29	8174.2	9607.08	10598.4	4354.51	4425.76	4522.79	4494.49	4621.64	4982.9	4802.04	4531.2	4606.76	4154.46	3989.36	3779.12	3514.87	3965.55	3847.67	3579.23	3900.77	3197.45	4587.67	4004.69	4459.2	10793	10530.7	12406.6	12196.8	10002.5	15696.6	10770.8	11864.9	10809.4	11368.1	UL/b'	4.37523	1.29932	1.47018	0.506735	1.23949	0.725221
sp	Q06210	Q06210	HUMAN	GFPT1	Glutamine--fructose-6-phosphate aminotransferase [isomerizing] 1	3330	1	0	1	8	29	52	47	43	120	300	0	0	0	0	0	0	0	0	104.842	60.7363	64.6338	66.4871	76.3923	114.304	129.232	174.605	91.7335	89.7667	958.549	1292.47	598.835	370.142	483.104	701.654	637.124	510.802	2210.12	1972.29	1735.05	1505.03	1258.35	947.003	953.413	821.278	810.565	1721.35	19642.4	7929.6	10130.5	12977.7	20050.9	19895.6	7952.08	8172.66	8586.13	8412.89	8004.57	7159.47	6881.25	7947.19	6899.38	8105.6	6843.41	5809.73	8306.33	6154.68	4582.24	5040.09	5612.6	4777.28	4773.76	5986.06	4499.9	6476.9	4538.07	4847.2	4073.9	19318.4	21180.9	17819.9	17426.1	22259.5	19400.8	20257.8	21033	19235.4	21312.7				1.0208	0.988285	0.419576	0.0124847
sp	P23497	P23497	HUMAN	SP100	Nuclear autoantigen Sp-100	8236	2	0	0	0	0	9	0	0	0	9	0	0	0	0	0	0	0	0	0	0	0	0	0	0	0	0	0	0	0	0	0	0	0	0	0	0	0	0	0	0	0	0	0	0	0	0	8017.22	8785.65	6762.25	5084.72	5643.16	8198.23	9521.48	8163.7	5741.59	6442.98	0	0	0	0	0	0	0	0	0	0	0	0	0	0	0	0	0	0	0	0	0	0	0	0	0	0	0	0	0	0	0				0.70388	0.561042	1.14173	0.890588
sp	P62753	P62753	HUMAN	RPS6	40S ribosomal protein S6	7437	1	0	1	31	20	53	40	71	68	284	0	0	0	0	0	0	0	0	122.795	76.7538	62.3439	75.4813	85.3092	96.7633	101.275	212.996	91.9136	61.9766	1433.14	1427.41	1928.52	1740.3	2564.83	2325.5	2059.51	2672.7	939.978	1038.44	1002.41	1129.03	1006.08	1168.19	1012.3	1005.35	1063.28	957.211	8403.18	9901.52	8813.4	8414.48	8232.31	7068.39	9286.21	8154.74	8339.19	7669.13	4202.9	4405.93	4050.97	4625.3	4255.42	3631.09	4036.45	4140.65	3903.04	3400.95	9850.08	9124.1	9090.64	9533.9	9144.15	9264.6	8788.47	8642.17	9162.15	9176.89	9550.42	14960.8	14477.1	15405.9	15823.6	14401.1	19367.2	15251.8	14462.7	15973.8	14362				0.979666	0.9403	0.93159	0.692461
sp	Q9NYU1	Q9NYU1	HUMAN	UGGT2	UDP-glucose:glycoprotein glucosyltransferase 2	9481	1	3	7	15	22	38	19	53	14	171	109.921	116.898	201.835	212.147	205.495	190.146	136.189	153.161	162.493	198.204	229.72	287.848	422.163	730.204	550.381	410.79	385.64	767.675	1467.78	1413.26	1675.05	1742.47	1400.85	1336.61	1423.31	1340.52	928.132	859.61	890.553	928.92	1086.29	1100.71	1248.91	989.644	1148.28	958.128	7611.33	10298.2	6586.54	6695.77	5969.83	7735.33	9439	8154.2	6801.71	6508.73	2942.9	2935.02	3275.27	3086.25	3288.9	3788.8	3677.71	3236.99	3350.19	3226.82	6313.52	5707	6457.58	6427.85	6471.65	6252.15	7207.89	5383.39	6518.15	6049.48	6872.36	3248.78	3202.74	3359.17	3547.55	3141.53	3193.23	3981.21	2987.69	3136.4	3172.43				0.784335	0.675633	1.09027	0.981292
sp	P31689	P31689	HUMAN	DNAJA1	DnaJ homolog subfamily A member 1	2321	1	3	3	6	20	39	61	36	81	249	55.4366	38.1712	144.463	117.785	123.468	100.891	83.7307	83.2111	218.454	97.307	105.896	112.02	185.405	340.539	407.388	548.478	332.561	202.284	378.67	342.158	831.126	764.548	917.801	954.965	835.252	824.527	636.866	654.04	611.105	673.332	797.201	1134.13	969.953	928.022	817.016	887.492	6913.45	10237.6	10291.7	10253.8	11499.3	6488.77	11144	8146.69	9567.35	9534.13	6424.42	6886.04	7320.88	6244.08	6039.22	6732.51	5646.74	6474.16	6572.77	3446.72	3560.35	3518.21	3464.88	3352.58	3495.51	3421.66	2998.71	3754.82	3134.68	3417.62	3075.93	12060.3	11959.4	14537	15058.6	13130.4	18528.9	12422.7	11507.8	12549.8	11577.6				1.66333	0.373028	0.829103	0.486169
sp	Q8WUM0	Q8WUM0	HUMAN	NUP133	Nuclear pore complex protein Nup133	5801	1	0	1	14	28	38	38	60	49	228	0	0	0	0	0	0	0	0	90.9863	49.6989	78.5561	74.0808	64.7959	90.0368	132.808	188.403	102.987	88.4324	820.426	835.929	1191.07	1147.97	1484.94	1346.26	1505.7	1540.1	953.616	1048.34	1108.38	1112.16	1082.67	1338.88	1374.23	1602.96	1713.51	1706.06	5662.17	8005.99	7907.73	7985.44	7727.34	5449.97	7868.3	8142.48	6767.12	6796.45	5286.02	5465.06	5550.4	5371.28	5333.98	5617.03	5498.33	5377.3	5407.72	4143.06	6588.93	6156.49	6177.12	6769.08	6590.21	6041.57	6672.79	5674.48	6777.07	6625.96	7069.22	7326.98	7690.34	7274.43	7565.9	7721.8	6315.82	7453.43	7503.48	7627.28	7544.62				1.36473	0.603931	0.879532	0.588032
sp	Q70UQ0	Q70UQ0	HUMAN	IKBIP	Inhibitor of nuclear factor kappa-B kinase-interacting protein	3977	2	0	10	14	13	37	37	35	51	197	0	0	0	0	0	0	0	0	358.46	310.077	320.92	433.123	768.79	1185.88	1077.18	911.713	683.166	1090.86	1203.02	1113.78	1134.35	1211.74	1227.54	1240.59	1529.6	1495.54	594.747	665.882	650.364	681.143	726.797	747.785	704.227	657.511	666.595	614.786	7904.77	8748.27	7044.28	5904.04	5717.84	7119.96	9336.05	8141.25	8253.63	8040.04	6129.21	5872.55	6341.52	6817.86	7586.94	5879.13	6902.57	7514.18	6417.37	8873.46	4409.45	4351.77	4298.17	4629.28	4452.8	4462.83	4729.33	3810.96	5206.66	4334.14	5029.51	11214.7	11083.5	13385.9	13085.4	11528.3	11258	11070.4	11675.2	11502.4	10887.5	RL1-6	7.26451	1.1148	0.72334	0.589958	1.40613	0.497537
sp	P17096-3	P17096	HUMAN	HMGA1	Isoform HMG-R of High mobility group protein HMG-I/HMG-Y	3758	2	0	0	2	8	30	17	13	28	98	0	0	0	0	0	0	0	0	0	0	0	0	0	0	0	0	0	0	260.829	195.418	261.71	211.908	154.575	149.589	107.215	103.335	381.469	464.456	449.991	546.45	435.507	571.58	481.163	410.901	295.438	201.781	7857.87	10171.1	6872.14	3994.13	2872.03	8805.34	9771.98	8141.18	4586.92	4598.77	2351.48	2718.71	2602.78	2365.16	2307.48	2034.75	2425.17	2537.91	2835.67	1848.55	2648.63	2111.02	2201.74	2369.89	2084.42	2351.16	1944.73	2091.5	2057.88	2096.43	2474.54	4324.11	4858.81	4523.53	4436.15	4443.64	5214.95	4706.04	5298.31	5196.39	4556.44				0.365497	0.123349	1.60123	0.317311
sp	Q14554	Q14554	HUMAN	PDIA5	Protein disulfide-isomerase A5	6107	1	0	1	10	20	39	19	19	30	138	0	0	0	0	0	0	0	0	32.0986	16.2279	14.7575	34.4118	40.2633	67.1318	91.2992	98.5583	43.9684	56.3405	1111.61	954.531	919.276	915.004	826.766	797.238	855.017	861.734	1023.93	994.484	1015.36	1000.5	1275.07	1096.3	1200.53	916.37	846.079	749.824	8343.19	9801.04	7647.21	7362.84	6248.63	8182.53	10655.7	8137.65	8188.65	8455.82	2851.54	2851.81	2965.9	3265.4	3456.25	2554.24	2923.65	3090.46	2701.31	5289.98	2721.1	2657.65	3030.51	2991.19	3134.4	3028.92	3147.43	2531.73	3219.68	2960	3271.82	6244.41	6083.21	7121.3	5884.32	6869.28	5650.64	6388.51	5822.72	5761.07	6156.51				0.74895	0.633036	1.35323	0.570216
sp	P36957	P36957	HUMAN	DLST	Dihydrolipoyllysine-residue succinyltransferase component of 2-oxoglutarate dehydrogenase complex, mitochondrial	2301	1	0	1	3	23	35	68	47	83	260	0	0	0	0	0	0	0	0	69.2659	36.1025	45.0666	56.2163	66.3782	78.6465	77.2525	101.837	60.3033	32.7416	192.263	160.083	137.574	196.715	144.329	224.753	150.146	170.218	920.651	879.59	929.083	1035.5	983.478	1115.05	1271.09	1065.22	1260.86	1070.55	6051.6	7796.8	7035.9	6861.82	6407.75	5364.8	7879.14	8120.03	7305.08	7722.91	5299.97	5607.93	5766.76	5315.42	5650.67	5359.69	5626.35	5688.33	5534.26	5106.29	4839.81	4205.19	3937.43	4538.35	4387.27	4354.87	4190.98	3801.06	4864.13	4409.14	5330.7	13728.6	14075.9	15848.7	16367.3	13517.6	14188.5	13458.7	14360	13190.3	13307				1.05885	0.957263	1.20525	0.772445
sp	Q14669-3	Q14669	HUMAN	TRIP12	Isoform 3 of E3 ubiquitin-protein ligase TRIP12	9191	2	0	0	3	19	41	33	36	43	175	0	0	0	0	0	0	0	0	0	0	0	0	0	0	0	0	0	0	269.643	250.648	358.349	336.445	310.804	302.063	234.415	252.621	654.422	739.927	748.617	743.175	748.968	985.404	1036.42	785.329	728.471	676.05	5740.07	8845.11	5985.95	3978.07	3281.86	5709.25	8275.6	8113.21	6628.52	6558.83	3264.27	3702.05	3761.97	3338.57	3731.29	2843.12	3463.71	3808.35	3563.55	4184.52	4019.86	3927.6	3810.39	3975.84	3839.68	3756.98	3759.69	3687.15	4050.96	4346.85	4182.84	6357.09	6538.13	5469.24	5362.99	5584.04	4097.39	6402.25	6200.53	6336.72	6075				0.571746	0.3732	1.99851	0.116943
sp	Q9Y383	Q9Y383	HUMAN	LUC7L2	Putative RNA-binding protein Luc7-like 2	4631	1	5	3	7	20	25	19	23	44	146	162.087	152.563	372.618	402.905	399.068	338.59	226.57	257.721	74.1934	71.0533	79.686	116.133	189.515	514.862	322.611	209.915	284.285	89.42	393.283	390.493	470.945	514.3	394.572	373.118	339.161	304.707	835.907	891.975	826.38	975.031	930.406	1075.67	1044.23	1007.49	829.146	804.653	5658.31	7639.98	7095.19	5219.86	4953.79	5504.94	8183.62	8112.29	7243.34	7265.86	5018.86	5249.88	5241.15	5023.57	5284.18	4811.54	5049.04	5388.75	4881.82	5252.51	3988.38	3934.3	3931.01	4140.01	4136.24	3993.9	3901.38	3624.88	4223.19	4183.01	4300.26	12188.5	11869.4	10045.1	11005.3	12576.2	9942.28	12346	11303.2	12691	11603.4				0.87549	0.81275	1.46673	0.432807
sp	Q6ZXV5	Q6ZXV5	HUMAN	TMTC3	Transmembrane and TPR repeat-containing protein 3	8999	1	3	12	8	13	33	31	21	20	141	187.092	184.547	297.77	284.934	298.452	260.717	187.481	188.541	512.813	375.495	402.864	429.753	618.453	945.06	871.847	823.574	541.577	761.115	746.009	696.306	897.357	865.463	491.064	470.483	388.434	391.42	612.973	597.54	711.48	774.455	847.741	846.203	834.259	799.718	763.001	580.211	6379.18	8259.66	7367.23	5995.96	5189.73	6204.26	8070.95	8110.68	7188.34	6433.94	4921.66	5220.77	5491.87	5382.46	6016.57	4438.86	5336.02	5706.54	4630	6555.47	2358.38	2163.46	2077.71	2227.09	2254.85	2220.34	2203.25	1935.92	2310.95	2366.02	2364.3	3620.88	3510.25	4348.99	4159.54	3510.74	2484.24	3649.75	3597.89	3450.05	3344.9				0.813542	0.717629	1.23974	0.725221
sp	Q8N3U4-2	Q8N3U4	HUMAN	STAG2	Isoform 2 of Cohesin subunit SA-2	8394	1	1	0	3	15	36	11	32	22	120	18.8257	24.8875	37.8408	41.7637	57.1849	45.8808	48.085	51.5809	0	0	0	0	0	0	0	0	0	0	144.535	127.98	280.278	281.561	165.681	131.888	112.72	120.592	577.699	667.753	672.35	709.465	747.588	1039.94	1048.64	1078.31	919.63	699.295	5095.46	8691.92	7397.05	5719.38	4856.27	4495.65	8608.45	8094.44	5732.32	5745.62	2451.02	2496.17	2486.25	2500.48	2531.39	2146.47	2445.15	2531.72	2300.24	2165.06	3855.52	3594.75	3487.08	3805.36	3669.19	3555.76	3837.89	3181.2	3957.13	3854.12	3978.58	2908.54	2869.05	3122.06	3195.19	3153.16	2313.99	3019.15	2924.06	2873.89	2878.04				0.953059	0.903148	1.18313	0.821744
sp	O95881	O95881	HUMAN	TXNDC12	Thioredoxin domain-containing protein 12	9358	1	1	3	10	21	30	37	29	36	167	18.0829	17.5028	35.7364	26.021	41.9554	36.4255	49.072	31.7465	81.2467	91.7629	116.367	172.571	257.399	389.922	320.83	399.747	676.457	399.622	643.029	569.865	600.665	643.395	633.689	558.176	707.306	752.402	856.582	856.437	902.066	936.334	951.301	1108.53	1167.96	1173.11	1482.33	1396.16	4648.51	6001.81	7745.2	7415.09	7520.03	4603.03	6497.58	8092.14	7893.76	8661.96	8396.75	8579.29	8675.22	9182.87	8817.27	7840.69	9514.09	8371.49	8832.19	6308.56	2136.26	1970.77	2145.13	2117.15	2055.51	2068.52	2285.12	1875.02	2222.02	1977.38	2351.15	9285.11	9686.1	9677.82	10451.3	9814.54	9307.79	10501	9814.53	11363.3	10647.3				1.61773	0.39795	1.15185	0.873053
sp	Q08379	Q08379	HUMAN	GOLGA2	Golgin subfamily A member 2	3441	1	0	0	12	25	57	38	52	73	257	0	0	0	0	0	0	0	0	0	0	0	0	0	0	0	0	0	0	1135.56	1138.26	1174.43	1200.46	1255.33	1132.56	1219.2	1170.38	874.924	894.542	963.984	936.385	1008.06	1090.73	1011.36	1233.55	1438.61	1551.21	5368.2	6250.99	7304.9	8354.45	7974.69	5084.24	6773.99	8089.92	9763.08	9413.85	5551	5409.58	5639.68	5991.74	5743.04	5353.18	6454.53	5255.49	5526.16	4099.69	4075.85	3954.48	4359.09	4180.85	4193.32	4221.43	4540.59	3524.25	4422.39	3952.44	4471.57	11692.6	11647.5	9766.1	10128.4	10498.3	8271.84	10783.1	11772.7	11283.5	11111.5	US1-11	2.63373	1.1384	1.48554	0.490727	1.18047	0.821744
sp	O43837	O43837	HUMAN	IDH3B	Isocitrate dehydrogenase [NAD] subunit beta, mitochondrial	3915	1	0	3	4	12	48	25	31	36	159	0	0	0	0	0	0	0	0	115.169	94.6502	98.5728	103.424	107.663	155.063	211.928	405.733	331.787	294.043	257.641	254.161	306.656	468.894	405.904	633.187	473.884	559.383	314.933	335.595	375.718	383.035	382.291	464.125	509.026	732.55	900.898	837.563	3343.77	5538.51	7343.89	8391.2	8352.77	3067.82	6906.04	8088.7	12389.5	12504.9	3462.31	3582.67	3681.68	3239.88	3432.08	3331.96	3889.98	3384.88	3711.1	1986.64	3418.74	3183.11	3346.51	3274.3	3456.47	3439.24	3594.9	3066.45	3801.29	3590.56	4083.34	6470.7	6210.71	6700.79	6583.41	6017.8	5871.78	6090.8	5905.85	6094.44	6752.57				2.49801	0.0979028	1.4971	0.403269
sp	F5HDQ6	F5HDQ6	HCMVM	UL57	Major DNA-binding protein (DNBI)	9569	1	5	5	29	65	131	139	246	213	833	32.2177	34.2827	92.781	105.098	344.258	342.836	390.293	412.559	124.606	166.613	168.099	147.56	157.696	213.062	248.237	748.278	828.315	721.014	193.921	217.177	783.674	941.895	3396.99	3604.17	5958.24	6373.91	509.01	447.608	961.5	494.259	638.238	947.991	1229.38	3785.09	8704.82	10387	1620	5862.7	25886.3	55850.3	55742.1	1367.02	5540.07	8084.41	13211.4	14598.4	19319	16524.7	17502.5	21789.6	17751.8	16386.9	19518.7	15653.5	18328	3420.98	25835	23976.8	24130.5	26181.2	24075.3	22976.1	23590.6	21528.3	22784.4	23168.1	26648.1	37807.2	37508.7	49128.8	50067.4	40146.2	34145	35202.5	37821.8	35957.1	36386.9	RL1-6	6.84465	1.31187	34.4087		0.261892
sp	O75475	O75475	HUMAN	PSIP1	PC4 and SFRS1-interacting protein	6740	1	0	0	6	18	25	28	38	34	149	0	0	0	0	0	0	0	0	0	0	0	0	0	0	0	0	0	0	413.264	390.997	594.575	634.666	700.088	625.561	680.955	698.424	652.208	724.089	749.313	861.15	745.055	958.173	1157.71	1018.21	875.6	594.525	3728.04	6805.94	6225.94	4994.63	4039.44	3557.05	6434.59	8080.42	5176.07	4993.63	4852.7	5231.99	5647.79	5017.39	5609.83	5418.02	4948.85	5993.86	4701.59	6076.91	4019.09	3787.05	3668.42	4031.54	3881.76	3557.6	3898.28	3281.78	4052.81	4196.19	4052.62	6649.31	6913.5	6875.49	6746.53	5739.88	6886.46	6197.11	6979.87	7161.1	7175.25	US27-28	1.28534	1.61581	1.08353	0.929497	1.23622	0.725221
sp	O00541	O00541	HUMAN	PES1	Pescadillo homolog	6149	1	0	0	4	14	28	23	31	40	140	0	0	0	0	0	0	0	0	0	0	0	0	0	0	0	0	0	0	181.643	160.695	299.241	332.624	206.649	211.96	99.0244	111.738	499.609	550.004	588.176	611.661	568.02	819.224	798.684	748.106	473.35	342.85	5735.18	9337.73	6731	4221.52	3230.12	5320.22	9694.44	8078.28	6829.3	6516.29	4258.92	4797.42	4800.1	4457.64	4998.31	3542.89	4263.15	4980.35	4107.42	3636.48	3943.78	3564.11	3615.09	3719.51	3971.43	3649.89	3823.25	3348.93	3827.16	4014.41	3642.08	7706.42	8682	8910.89	9361.08	8154.22	7582.07	8052.48	7470.48	8610.19	7744.78				0.563212	0.359073	2.01735	0.111149
sp	P11766	P11766	HUMAN	ADH5	Alcohol dehydrogenase class-3	195	1	0	0	13	16	33	39	36	71	208	0	0	0	0	0	0	0	0	0	0	0	0	0	0	0	0	0	0	1555.71	1744.4	1404.64	1037.02	848.981	848.402	799.427	745.057	1611.74	1344.56	1097.98	1095	1108.32	780.725	951.226	707.567	441.791	630.82	15530.9	7958.57	8872.83	7034.03	9727.7	15915.8	8362.19	8069.54	7941.29	8565.22	7654.78	7463.96	7401.66	7783.24	7003.09	7926.48	5780.63	7574.6	7539.14	8559.63	4685.79	4436.06	4833.62	4953.42	4291.31	5160.16	3444.24	6615.69	4464.88	4927.68	3624.11	17156.9	16514.8	16200.4	15805.4	17727.7	21161.2	17684.9	17669.4	17320.3	17804.8	UL/b'	3.23205	1.13444	0.626345	0.459381	0.880498	0.588032
sp	Q5VTR2	Q5VTR2	HUMAN	RNF20	E3 ubiquitin-protein ligase BRE1A	7297	1	0	0	14	16	41	35	49	45	200	0	0	0	0	0	0	0	0	0	0	0	0	0	0	0	0	0	0	677.619	632.668	1536.28	1429.35	1474.1	1344.1	969.728	975.325	471.8	577.254	574.26	657.013	657.856	986.069	1037.88	1077.71	700.779	574.177	3918.33	7592.11	7473.34	5519.28	4399.46	4133.74	7248.43	8053.3	6329.46	6631.74	6269.7	7358.05	7755.47	6418.02	7725.08	8207.66	7103.3	7794.28	6497.12	5160.96	6309.94	6033.71	6046.02	6353.01	6345.72	6252.73	6363.54	5501.99	6491.55	6656.64	6246.71	7238.18	7162.13	7532.19	8150.25	7330.95	6301.05	7119.88	7016.52	7130.01	6577.81				1.12279	0.87575	1.5074	0.393824
sp	Q9P258	Q9P258	HUMAN	RCC2	Protein RCC2	7129	1	0	0	9	15	40	16	22	31	133	0	0	0	0	0	0	0	0	0	0	0	0	0	0	0	0	0	0	691.469	627.576	1207.2	911.659	832.403	747.228	390.29	580.102	666.85	683.181	695.658	758.581	788.308	858.979	919.413	681.831	369.468	300.012	6913.7	9477.87	8171.67	6444.43	5915.5	7499.05	9480.47	8052.84	8052.8	7982.92	2544.32	2668.24	2766.14	2510.42	3356.76	2979.33	2852.86	3319.02	2392.73	2714.25	2547.37	2602.41	3002.79	2789.87	2712.15	2596.97	2448.28	2810.06	2388.96	2617.35	1982.33	5748.97	5398.07	4910.64	4898.33	5456.63	3774.9	5345.55	5270.34	6139.64	5151.83				0.85562	0.786022	1.34949	0.570216
sp	O43432-3	O43432	HUMAN	EIF4G3	Isoform 3 of Eukaryotic translation initiation factor 4 gamma 3	2601	1	0	0	8	14	44	36	39	64	205	0	0	0	0	0	0	0	0	0	0	0	0	0	0	0	0	0	0	424.691	439.628	486.196	463.143	501.379	476.894	450.604	478.928	685.921	684.631	623.307	607.297	643.024	577.923	566.899	637.987	477.057	475.058	8737.88	6667.13	7800.25	6560.58	6864.05	8876.94	6120.91	8043.57	9005.96	9227.75	5247.56	5326.01	5275.18	5022.58	5346.1	6000.97	4985.51	5741.44	5365.53	4781.99	4266.65	4471.32	4180.46	4110.04	4383.61	4214.29	4120	4244.13	4079.52	4246.15	3946.3	11593.6	11078.8	10737.9	10752.4	10588.1	11839.7	11497.1	10853.4	11815.5	10978.1	UL/b'	2.38193	1.82412	0.785551	0.689704	1.34436	0.583131
sp	Q96QC0	Q96QC0	HUMAN	PPP1R10	Serine/threonine-protein phosphatase 1 regulatory subunit 10	6561	1	0	0	5	11	32	29	34	49	160	0	0	0	0	0	0	0	0	0	0	0	0	0	0	0	0	0	0	224.832	179.174	419.504	508.605	514.346	544.279	616.313	569.413	269.556	282.67	304.713	364.244	396.174	575.617	621.61	728.177	733.294	642.008	3100.5	8760.93	9125.71	9265.93	8385.12	2859.14	8289.57	8034.61	6917.89	7448.55	4559.04	4798.18	5120.44	5096.09	4855.45	5286.62	5194.74	4877.77	4837.29	2563.64	4035.58	3769.5	3914.37	4273.99	3920.78	4195.35	3965.27	3307.94	4206.05	3969.11	4445.1	9075.01	9608.59	9153.62	8733.6	10315.5	8337.26	8604.58	9161.09	8615.89	9272.05				2.70444	0.0720571	0.888306	0.60879
sp	Q86V81	Q86V81	HUMAN	ALYREF	THO complex subunit 4	358	1	0	0	15	21	40	24	27	34	161	0	0	0	0	0	0	0	0	0	0	0	0	0	0	0	0	0	0	878.136	911.397	1320.92	1296.93	1792.36	1681.31	1780.2	1857.74	569.256	626.909	652.79	697.888	682.689	818.194	819.444	955.447	947.652	771.288	5123.93	7955.03	9084.97	8726.5	7236	5003.51	8719.15	8023.73	7721.76	7271.93	3119.97	3442.52	3493.31	3224.33	3152.09	3825.56	3547.97	3180.68	3094.62	2249.08	3626.16	3103.83	3375.58	3793.48	3444.06	3255.46	3657.39	3058.3	3494.06	3620.16	3879.49	6935.69	7178.66	6160.96	6693.12	7581.33	9563.13	7699.42	7390.07	7772.02	7763.43	UL/b'	3.58019	1.32492	1.4122	0.557777	1.00496	0.838693
sp	Q14696	Q14696	HUMAN	MESDC2	LDLR chaperone MESD	4907	1	1	10	9	13	29	35	33	35	165	22.6583	25.85	29.9542	32.4243	39.1631	30.328	37.1125	41.7959	266.78	102.092	147.172	161.707	282.339	632.794	635.461	898.023	692.734	2330.6	511.296	540.005	734.49	743.529	836.85	708.466	977.465	755.385	517.794	498.658	546.501	557.636	584.382	604.879	636.29	770.593	1119.81	1455.27	5130.79	6918.24	8325.55	10163.2	12045.4	4619.9	6556.41	8019.21	7852.89	8801.79	3879.06	3997.28	4037.37	4304.84	3897.52	4155.7	4355.61	3520.33	4085.39	2861.15	4228	4052.89	4138.88	4341.74	4249.53	4231.81	4390.89	3384.45	4186.37	4252.03	4742.54	7612.46	7013.06	7118.62	6891.19	7082.22	9410.77	7365.46	6633.71	7124.23	6799.43				2.34766	0.123654	0.730721	0.300208
sp	P62937	P62937	HUMAN	PPIA	Peptidyl-prolyl cis-trans isomerase A	6531	2	3	6	22	34	89	123	82	216	575	132.352	106.761	208.424	197.765	164.196	138.138	243.517	208.109	300.935	430.157	430.183	497.814	609.134	833.298	633.976	575.534	553.448	644.325	2422.65	3014.9	1991.15	1595.81	1617.01	1994.86	2070.15	1903.25	2642.92	2534.65	2195.16	1954.83	1992.01	1417.87	1063.86	793.532	780.664	1570.02	20631.6	8835.26	7933.39	11306.7	15972.1	20598.7	8395.9	8016.22	12547.3	12699.7	28338.5	25035.1	23414.5	26494.7	22321.8	27010.7	19674.7	22552.1	27665.5	23038.6	8946.28	9964.05	10416.9	8597.52	8725.03	9471.58	7433	13544.3	7579.48	8292.21	6903.23	39821.3	38712.5	36884.1	36524.7	39522.8	45988.9	39857.2	39741.3	41004.5	41804.2				0.774159	0.661495	0.795116	0.427318
sp	Q96A33	Q96A33	HUMAN	CCDC47	Coiled-coil domain-containing protein 47	1307	1	7	17	12	24	40	79	50	75	304	173.809	157.063	487.705	511.42	490.493	475.461	238.255	275.067	458.669	309.825	346.555	552.186	914.546	2039.09	2051.1	2217.69	1131.33	880.424	1275.26	898.924	1599.14	1586.52	1059.22	1017.21	1036.65	1081.98	676.263	711.717	781.89	766.668	841.745	943.662	1074.24	1286.03	1157.35	1113.75	4161.83	7041.44	7654.94	7183.57	6418.37	4160.95	6751.9	8009.71	7329.27	6538.04	10156.5	11492	11874.3	11786.1	11821	10292.2	11692.9	10500.1	11185.4	8478.22	5826.49	5851.8	6120.22	6206.94	6069.19	6331.42	5754.51	5124.89	6849.02	6188.85	6465.28	15227.2	15031.1	14631.6	14469.8	13599.1	11318.4	14267.9	15263.3	14477.9	14827.7				1.5422	0.452797	1.01865	0.879829
sp	Q15428	Q15428	HUMAN	SF3A2	Splicing factor 3A subunit 2	7772	1	0	0	1	12	26	16	18	22	95	0	0	0	0	0	0	0	0	0	0	0	0	0	0	0	0	0	0	79.7218	77.5306	102.46	99.9045	122.435	109.797	84.9314	103.267	415.206	430.296	457.662	503.255	489.777	559.758	630.29	592.512	506.464	363.555	6139.59	8935.32	7200.72	5720.94	4808.98	6027.15	8731.86	8007.33	6961.84	6396.31	2504.9	2692.92	2787.23	2586.84	2799.61	2443.69	2778.41	2841.32	2577.61	2324.36	1918.02	1855.32	1810.61	2053.53	1827.44	1826.37	1892.76	1555.82	1993.43	2040.48	1900.97	4455.31	4286.85	4459.6	4162.28	4766.29	3081.21	4278.69	4341.01	4144.68	4284.05				0.783273	0.675633	1.33008	0.596279
sp	O14974	O14974	HUMAN	PPP1R12A	Protein phosphatase 1 regulatory subunit 12A	6563	2	0	0	18	34	52	58	65	105	332	0	0	0	0	0	0	0	0	0	0	0	0	0	0	0	0	0	0	1822.07	1928.6	1567.88	1497.08	1080.19	1181	1191.89	1116.18	2249.34	2277.78	2037.15	1885.96	2011.8	1556.2	1585.73	1430.28	1306.14	1363.72	12095.1	8874.05	9353.55	9817.38	8995.33	12985.5	8993.78	7991.86	8920.08	8993.97	9497.36	9391.28	9132.49	10072.4	9693.24	9092.21	9033.15	9026.71	9448.47	11991.4	6520.45	6357.01	6609.58	6424.22	6460.26	6524.97	6510.82	7051.97	6175.98	6392.22	6345.43	17692.9	17290.5	15823.6	14742.3	18118.5	17204.6	18186.6	17996	16804.1	17296.2				0.743717	0.618724	0.999849	0.838693
sp	Q13616	Q13616	HUMAN	CUL1	Cullin-1	2031	1	0	0	4	19	40	33	45	50	191	0	0	0	0	0	0	0	0	0	0	0	0	0	0	0	0	0	0	215.319	194.06	437.358	387.069	600.245	545.837	497.588	451.843	652.239	692.293	714.142	721.434	686.866	845.26	924.021	1112.64	826.817	840.75	5360.05	7759.33	8303.11	6635.96	6756.17	6005.32	8649.07	7976.07	7113.19	7581.23	4279.23	4216.88	4216.98	4245.35	4111.16	3884.72	4054.42	4302.35	4316.61	2812.49	4814.5	4848.89	4724.93	4900.72	4863.01	4444.57	4308.91	4971.49	4548.29	4794.5	4483.82	7059.26	6886.36	6981.48	7032.75	6557.33	5476.23	6640.02	6735.07	7273.54	7129.34				1.26047	0.706766	1.12212	0.926278
sp	P49419-2	P49419	HUMAN	ALDH7A1	Isoform 2 of Alpha-aminoadipic semialdehyde dehydrogenase	327	1	0	1	12	31	56	46	37	51	234	0	0	0	0	0	0	0	0	37.9241	43.6954	52.7022	70.6202	92.078	142.101	121.214	109.949	88.4304	133.123	1165.29	1335.75	814.974	918.414	756.568	985.514	879.846	952.425	1615.03	1557.12	1501.67	1597.42	1746.8	1622.99	1622.88	1283.45	1332.53	1302.64	9460.57	10039.4	7242.47	7521.41	7417.73	9078.83	9974.91	7964.58	7600.79	7571.23	6422.04	6137.24	6558.97	6344.55	6957.77	6305.95	6565.36	7466.38	6302.94	9540.69	3446.2	3265.8	3567.16	3748.68	3481.1	3298.2	3427.03	3316.06	3842.54	3518.52	3579.6	8587.68	8862.14	9316.69	9408.67	8845.27	8762.95	8420.4	9203.02	8943.82	9027.39	US18-22	3.31082	1.13881	0.784068	0.675633	1.02069	0.879829
sp	P48634	P48634	HUMAN	PRRC2A	Protein PRRC2A	6720	1	0	1	10	22	60	48	51	100	292	0	0	0	0	0	0	0	0	29.2288	16.1582	24.825	24.7645	34.0232	38.0601	48.4002	84.8301	52.8994	19.7234	497.388	459.258	615.475	622.608	830.458	786.035	850.762	852.459	622.228	662.76	732.963	722.668	712.454	809.158	811.196	1066.49	947.004	924.615	6267.83	7745.34	10343.5	9081	7843.89	6168.56	7464.34	7943.36	6859.13	6762.5	6090.57	6483.56	6349.17	6282.29	6333.32	5733.33	6122.13	6160.84	6114.02	3878.25	5464.67	5004.03	5181.6	5332.35	5379.41	5122.31	4721.94	5323.8	5357.09	5318.37	5317.75	13360.4	13874.2	14034.3	14172.1	11670.3	10154.5	12129.7	14057.5	12731	13709.3				1.25145	0.717852	0.862136	0.546843
sp	P08648	P08648	HUMAN	ITGA5	Integrin alpha-5	4108	1	88	108	8	34	43	39	73	40	433	3965.94	3844.97	4036.95	4027.78	5560.2	5734.83	3504.96	3540.13	9226.82	7921.5	7639.65	7448.04	7751.63	7237.72	8656.11	9311.56	7668.06	4470.59	810.584	686.428	492.74	584.256	431.341	467.123	254.205	239.032	1529.83	1406.02	1503.3	1616	1426.95	1331.08	1409.67	1342.51	1122.53	628.301	7213.04	9364.11	7501.81	5161.47	4159.58	6673.15	9404.16	7940.83	6976.42	6466.7	3861.03	4425.36	5103.75	4198.16	4751	3183.16	4839.29	4339.01	3642.69	4979.47	5370.27	4999.64	5447.33	5742.22	5199.5	5673.27	5914.89	4502.41	4025.34	5249.97	5392.55	6396.19	6504.93	6165.75	6185.48	8139.2	4394.12	8095.38	6062.2	5379.84	5766.8				0.576674	0.387412	1.55465	0.357979
sp	Q5BKZ1	Q5BKZ1	HUMAN	ZNF326	DBIRD complex subunit ZNF326	10169	1	0	0	6	11	42	22	12	20	113	0	0	0	0	0	0	0	0	0	0	0	0	0	0	0	0	0	0	544.122	532.427	582.624	627.478	566.644	524.603	472.775	437.386	436.198	436.617	512.276	482.751	507.437	539.238	591.258	585.315	493.856	444.936	4363.36	7007.76	6994.01	6134.79	4891.67	4332.39	7260.74	7940.07	8394.07	8804.31	3002.42	3210.73	3241.88	3159.69	3222.87	2624.95	3311.18	2906.82	2942.59	2948.27	990.449	991.292	927.415	1083.61	1004.65	998.312	1075.17	826.226	1010.94	1175.36	1117.49	2482.03	2663.24	2453.65	2537.23	2656.59	2738.79	2550.05	2697.09	2457.12	2667.93				1.12108	0.87575	1.79986	0.193714
sp	Q9Y2Q3	Q9Y2Q3	HUMAN	GSTK1	Glutathione S-transferase kappa 1	3553	1	0	5	15	20	45	26	41	45	197	0	0	0	0	0	0	0	0	169.399	181.796	181.43	258.929	326.033	572.93	446.222	531.327	388.415	390.752	1285.16	1229.17	1546.85	1619.02	1730.7	1626.37	1958.1	1972.25	700.015	671.094	750.305	768.178	843.41	810.85	909.269	867.862	1133.94	955.879	5101.81	5134.31	6780.79	5140.3	5056.21	5153.28	6573.71	7937.46	7000.28	7753.53	3787.62	4124.03	4325.13	3787.3	4480.63	3942.19	4227.65	4715.83	4226.37	5312.11	5832.59	5879.38	6119.41	6439.71	6379.89	6052.16	6238.84	5441	7336.93	6314.28	7272.3	11441.6	10652.3	11608.1	12306	10535	10357.2	11001	10652.9	11730.8	10807.7	US18-22	2.37403	1.25149	0.991063	0.952464	1.53347	0.37552
sp	Q12874	Q12874	HUMAN	SF3A3	Splicing factor 3A subunit 3	7773	1	0	0	17	18	38	27	50	36	186	0	0	0	0	0	0	0	0	0	0	0	0	0	0	0	0	0	0	1188.59	1018.72	1502.26	1470.12	1594.74	1484.92	1365.9	1373.33	832.875	807.754	791.9	975.135	860.782	988.035	1123.35	927.748	921.151	668.661	6750.84	8791.29	8203.76	6422.97	5254.27	5986.95	9290.17	7932.48	6066.98	5603.95	2798.23	2996.29	3010.52	2897.37	3109.41	2554.04	2922.38	3151.15	2687.72	2674.84	3974.45	3709.29	3901	4074.99	4024.14	3867.55	3736.43	3307.25	4106.13	3895.88	3967.55	5593.73	6037.86	5906.32	6101.41	5718.31	5060.02	5509.23	6022.89	6256.74	5974.09	US18-22	1.34929	1.79627	0.778313	0.675633	1.06655	0.98037
sp	O14647	O14647	HUMAN	CHD2	Chromodomain-helicase-DNA-binding protein 2	1589	1	0	0	9	21	42	26	39	58	195	0	0	0	0	0	0	0	0	0	0	0	0	0	0	0	0	0	0	268.65	264.807	478.143	464.873	650.293	589.588	645.522	678.097	636.116	692.243	756.291	770.779	764.972	1104.87	1024.11	1121.69	1209.95	1040.72	3907.2	6734.24	8833.64	7662.38	6710.92	3789.31	6769.45	7924.97	7831.72	7530.44	3672.56	3822.52	3639.76	3621.97	3774.69	4115.94	4012.84	3589.4	3801.04	2454.06	5125.2	4737.44	4779.63	5085.92	4854.47	4595.26	5448.91	4203.61	5427.4	4857.77	5841.06	10341.2	9937.55	11534.5	11442.9	9982.2	10109.9	10283.7	9469.64	9894.87	9506.77				1.71758	0.338522	1.12212	0.926278
sp	O75477	O75477	HUMAN	ERLIN1	Erlin-1	2753	1	0	1	9	19	28	16	27	33	133	0	0	0	0	0	0	0	0	15.5051	8.54395	10.3217	15.0258	19.3183	28.6726	28.6844	24.9863	52.1444	106.224	576.774	496.548	624.02	576.089	687.466	690.6	698.213	752.132	976.993	1052.66	1044.41	1200.71	1119.16	1201.06	1102.39	1032.75	1034.27	862.518	7046	8757.55	7326.33	6540.61	5851.78	6871.04	8635.08	7923.29	6511.74	6059.69	2748.18	2879.99	2894.23	3038.96	3111.77	2678.98	2972.54	2996.96	2617.97	3768.43	2966.17	2771.36	2890.6	3102.23	2918.68	2643.41	3161.54	2533.41	2825.73	3087.83	3243.94	5995.46	6498.25	6667.79	6825.99	6486.35	5605.18	6530.82	6508.68	5977.19	6164.31				0.830512	0.745242	1.03553	0.920483
sp	Q9NRW7	Q9NRW7	HUMAN	VPS45	Vacuolar protein sorting-associated protein 45	9803	1	0	0	9	10	33	30	30	28	140	0	0	0	0	0	0	0	0	0	0	0	0	0	0	0	0	0	0	534.986	454.638	483.98	589.676	695.667	687.258	770.848	785.34	471.171	435.706	482.123	468.66	458.044	447.202	488.318	620.568	954.104	800.113	5352.38	6500.48	7363.33	9443.37	8645.62	5182.5	6263.76	7865.52	9403.68	9781.97	4852.77	4904.84	4786.8	5158.24	4771.08	4279.76	5480.84	5137.23	5043.08	3602.87	3302.65	3224.38	3510.65	3671.23	3412.94	3472.28	3766.31	3040.41	4036.93	3484.48	3856.01	9350.64	9155.06	7434.98	8200.3	8797.03	7247.1	9199.22	8886.87	10041.2	9336.46				1.61528	0.39795	1.13144	0.908331
sp	Q8WUM4-2	Q8WUM4	HUMAN	PDCD6IP	Isoform 2 of Programmed cell death 6-interacting protein	6080	1	1	4	23	25	62	53	61	132	361	37.8187	40.5885	71.9202	68.4284	75.812	55.3238	53.4329	56.8159	130.463	159.931	198.656	174.491	218.836	293.631	233.56	228.912	180.261	161.188	2904.82	3580.45	2037.01	1570.93	1685.15	2121.94	2419.12	2205.44	1866.28	1829.3	1526.36	1463.66	1296.76	1070.33	934.695	938.11	725.714	1441.36	15995.7	7247.29	8736.48	11098.9	16877.6	15153.3	7888.82	7857.94	11768.8	11935.7	10859.8	9452.14	9048.01	10405.9	8530.58	11390.1	8138.81	8633.47	10301	8270.2	6888.85	7442.85	7792.45	6828.02	6674.71	7422.22	6126.94	10622.8	6329.27	6710.81	5885.13	26026.5	25374.5	23743	24203.5	24523.3	29017.1	25819.4	26081.1	25050.2	26054.8	UL/b'	3.14682	1.8187	1.05514	0.957263	0.707188	0.267229
sp	P55196-5	P55196	HUMAN	AFDN	Isoform 5 of Afadin	223	2	0	0	7	17	51	39	66	87	267	0	0	0	0	0	0	0	0	0	0	0	0	0	0	0	0	0	0	501.797	515.642	531.355	659.253	669.304	696.317	760.942	718.601	494.046	491.596	539.175	528.472	508.068	581.254	639.188	738.762	1030.24	1192.2	4753.29	5801.6	8214.78	11362.9	12565.9	4763.54	5311.23	7845.52	8145.47	8611.38	7394.51	6461.31	6093.14	6574.65	5764.6	7059.48	7681	5593.11	7099.14	3279.6	7588.05	7569.03	7251.08	7049.48	7117.36	7349.34	7842.16	7153.42	6311.95	7614.26	6595.07	15866.6	14921.7	8279.89	7800.06	13373	14944.3	15428.5	13705.5	13161	15386.3	US1-11	1.6929	1.1827	2.64362	0.0789501	0.685297	0.236
sp	Q13724	Q13724	HUMAN	MOGS	Mannosyl-oligosaccharide glucosidase	5063	1	2	9	1	17	40	12	40	27	148	23.2643	27.1072	72.8111	72.8836	87.7666	73.1044	67.6714	63.1825	119.231	112.416	130.609	204.98	340.792	620.045	484.683	332.55	470.88	988.401	52.9573	41.5922	44.4148	48.721	43.8239	49.9888	73.8843	66.8924	585.817	549.119	588.224	614.066	672.183	676.75	752.149	762.543	869.967	784.818	6443.32	8284.78	5830.99	6743.5	6382.95	6476.1	8442.23	7829.36	7265.42	7064.09	2589.04	2619.29	2797.07	2365.32	2721.2	2596.1	3123.76	2458.55	2700.23	2280.24	4049.62	3761	3773.76	4029.95	3821.87	3980.08	4221.36	3373.75	4155.78	4097.41	4545.17	4050.73	4947.91	5408.43	5827.62	4509.29	4423.04	4390.7	4389.58	4265.22	4624.12				0.990631	0.952464	1.10671	0.944425
sp	P49755	P49755	HUMAN	TMED10	Transmembrane emp24 domain-containing protein 10	8886	1	3	3	4	15	34	28	77	43	207	88.4146	77.6481	166.808	162.33	177.472	160.546	148.499	121.718	54.624	103.396	92.645	176.779	273.123	374.727	223.443	161.53	232.843	445.634	206.986	173.944	185.748	210.023	217.258	203.295	205.608	201.484	637.046	589.25	619.057	652.724	656.745	646.111	761.271	732.751	754.008	642.056	6516.94	8342.15	7357.7	8049.32	7958.89	5950.74	9772.93	7810.97	12354.9	12707.2	3078.46	3272.94	3316.82	3253.34	3290.06	2897.4	3511.52	3116.71	3186.44	3208.76	6419.4	5805.33	6588.93	6052.33	7210.33	6915.25	7198.15	6069.05	6631.92	6324.73	6496.06	8479.02	8547.17	9336.55	9299.36	9067.66	7285.16	9457.96	8412.15	9526.13	8512.33				1.22126	0.752012	1.59661	0.317311
sp	Q99575	Q99575	HUMAN	POP1	Ribonucleases P/MRP protein subunit POP1	6504	1	0	0	4	19	39	22	31	31	146	0	0	0	0	0	0	0	0	0	0	0	0	0	0	0	0	0	0	232.372	218.755	312.334	336.083	400.165	371.183	336.425	372.527	735.157	838.86	887.985	909.277	761.018	1023.1	1038.91	978.461	715.89	592.745	5271.62	9108.89	7973.04	5661.7	4372.27	5385.99	9776.74	7810.28	8007.14	7677.59	2375.53	2791.15	2909.42	2604.14	3015.83	2866.85	3075.95	2779.88	2528.75	2208.96	2403.67	2312.53	2399.71	2396.39	2488.07	2361.62	2473.42	2190.23	2487.28	2568.03	2259.04	5668.5	5726.37	6110.54	6117.49	5899.25	5044.8	5555.93	5878	5802	5617.28				0.829398	0.745242	1.75597	0.214055
sp	O75717	O75717	HUMAN	WDHD1	WD repeat and HMG-box DNA-binding protein 1	9846	1	0	0	4	16	34	35	41	43	173	0	0	0	0	0	0	0	0	0	0	0	0	0	0	0	0	0	0	110.223	112.272	231.546	239.551	383.492	347.869	441.484	412.505	347.982	500.351	610.727	611.903	416.997	759.044	763.257	966.27	847.331	959.112	2387.74	5148.3	6881.21	6541.23	6112.55	2033.29	5312.86	7798.71	6143.85	6090.35	5482.41	5369.75	5287.93	5843.42	5664.57	5699.21	5948.34	5519.65	5297.57	2841.84	4337.26	4036.52	4203.39	4858.54	4273.41	3536.3	3908.72	3575.76	3818.64	4449.2	3678.93	6748.8	5954.63	6421.21	6272.77	5784.54	5819.16	6206.92	5924.35	5874.68	6079.8				2.55997	0.0892486	0.996368	0.838693
sp	P83731	P83731	HUMAN	RPL24	60S ribosomal protein L24	7365	1	0	1	17	16	44	53	32	94	257	0	0	0	0	0	0	0	0	41.076	128.396	96.2691	97.0008	113.616	99.5684	89.8347	124.895	70.8648	64.3714	799.028	812.08	1078.94	1060.07	1532.7	1500.05	1605.56	1725.16	693.942	718.16	728.303	794.258	747.364	772.659	747.048	812.856	719.091	670.075	8341.32	9474.37	7840.45	5602.58	5386.05	8628.12	9120.86	7783.16	6399.84	6218.6	9053	9308.02	9104.6	9528.69	9564.89	8476.45	9319.72	9667.04	8521.22	6965.13	4727.08	3396.62	3387.59	3842.71	3551.17	4226.47	3573.01	3279.06	3332.5	4163.84	4060.97	20580.4	18313.3	17851.9	19430.1	18250.1	19909.1	19364.4	18114.9	20790.4	18169.1				0.645707	0.488416	1.15458	0.873053
sp	P53999	P53999	HUMAN	SUB1	Activated RNA polymerase II transcriptional coactivator p15	8489	1	0	0	16	21	35	26	28	58	184	0	0	0	0	0	0	0	0	0	0	0	0	0	0	0	0	0	0	1000.75	979.204	1361.93	1261.84	1097.02	1057.36	1022.49	1013.81	1147.95	1130.07	1143.57	1299.37	1367.95	1424.43	1544.27	1286.4	836.995	919.037	6638.7	8446.5	7344.56	7338.47	7821.44	6137.67	8913.67	7765.92	6162.87	6224.66	5257.06	5133	5119.35	5817.6	5912.48	5319.89	5482.57	5895.37	4561.46	4613.26	3495.02	3718.95	3848	4012.3	3612.95	3677.37	3496.96	3650.72	3305.34	3750.02	2641.92	11876.4	11807.3	12102	12435.2	12688.7	13634.7	11634.9	12273.1	12553.2	12276.3				1.17816	0.799677	0.795846	0.427318
sp	P24534	P24534	HUMAN	EEF1B2	Elongation factor 1-beta	2517	1	1	2	28	20	50	48	66	63	278	31.0052	31.7926	70.4085	73.3076	110.564	95.1585	80.0641	77.056	67.4655	77.3035	68.1304	118.048	223.232	527.346	380.917	356.002	296.726	254.822	2290.47	2578.28	2372.39	2255.41	3305.36	3456.74	3480.48	3444.58	1646.34	1509.76	1522.08	1619.57	1518.24	1351.68	1230.9	993.429	1134.49	1255.77	9899.06	7774.89	8018.23	9201.29	10620.4	9791.91	7014.81	7757.19	9303.52	9119.2	7044.87	6057.18	5533.59	6676.81	5238.24	5098.45	5347.27	5424.61	6236.18	3912.01	6202.99	7420.51	6215.63	6187.6	5879.72	6202.04	5734.28	6408.88	4786.17	5544.91	5225.27	14262.2	13618.3	12791.2	12715.4	14234.8	16531.7	14080.5	14285.9	14395.6	14411.8				1.07287	0.943307	0.858648	0.546843
sp	Q8IY81	Q8IY81	HUMAN	FTSJ3	pre-rRNA processing protein FTSJ3	3195	1	0	0	5	20	32	21	40	33	151	0	0	0	0	0	0	0	0	0	0	0	0	0	0	0	0	0	0	416.757	393.94	457.665	473.434	301.235	303.349	215.301	186.941	824.637	959.459	943.208	939.356	857.805	1105.63	1100.81	1025.05	624.926	400.59	6365.28	8983.03	6833.99	4028.07	3042.41	6318.61	9011.32	7736.58	5736.52	5491.12	3385.31	4008.2	3995.5	3621.83	3780.73	3037.7	3289.61	3944.32	3227.05	4496.86	3528.56	3186.03	3111.83	3480.48	3478.64	3291.67	3433.29	2973.93	3728.02	3461.89	3443.1	5206.71	5424.67	6215.09	5831.14	5281.09	3559.39	5343.2	4527.32	5365.96	4614.8				0.477969	0.2505	1.80486	0.193714
sp	Q96I24	Q96I24	HUMAN	FUBP3	Far upstream element-binding protein 3	3198	1	2	2	8	25	41	26	44	52	200	68.2844	72.137	78.1249	86.3076	86.2595	85.062	75.3423	74.9786	29.2488	55.6425	70.445	71.7266	85.3712	124.32	101.774	94.5534	75.8499	50.5146	533.073	466.757	603.027	547.576	603.553	501.872	453.985	428.13	966.888	1044.84	1046.47	1087.62	1166.63	1166.3	1158.43	1015.54	901.114	732.47	7563.12	8601.87	7288.94	5908.16	5333.07	7703.73	8518.59	7735.2	7517.45	6927.73	3497.23	3736.99	3727.13	3672.94	3798.34	2866.53	3308.21	3701.22	3308.35	3769.32	4833.87	4671.55	4822.55	4925.49	4960.99	4858.77	4538.56	4406.81	4911.44	5149.33	4900.39	8049.31	7765.36	6713.55	6759.13	7325.63	5372.17	7731.29	7743.02	8244.82	7702.35				0.705141	0.575516	1.29901	0.637132
sp	Q96T23	Q96T23	HUMAN	RSF1	Remodeling and spacing factor 1	7484	1	0	0	15	21	33	38	43	46	196	0	0	0	0	0	0	0	0	0	0	0	0	0	0	0	0	0	0	759.637	691.226	1107.64	1007.14	1298.25	1126.68	1108.76	1095.75	702.168	757.066	815.846	832.38	778.429	1008.34	1112.77	1296.3	1296.68	1004.78	3629.22	6319.53	6877.26	6614.11	5375.64	3423.89	6373.45	7714.52	6229.16	6064.75	5572.19	5751.35	5984.84	5739	5863.03	6598.08	6348.51	5966.1	5570.52	3973.3	5593.95	5170.02	4975.49	5488.88	5431.03	5212.28	5680.29	4293.65	5981.98	5616.69	5971.71	5680.81	5399.9	6896.84	6839.2	5218.83	6137.47	5481.08	5526.83	5623.01	5830.86				1.48121	0.49867	1.12819	0.908331
sp	O94905	O94905	HUMAN	ERLIN2	Erlin-2	2754	1	0	0	6	20	32	31	25	53	167	0	0	0	0	0	0	0	0	0	0	0	0	0	0	0	0	0	0	500.383	416.429	624.043	519.573	499.796	430.623	470.642	452.392	976.016	997.126	983.223	1121.6	1147.8	1124.91	1148.72	1016.74	990.998	862.816	6989.76	8724.48	6639.55	6015.22	5567.82	6608.2	8621.4	7704.94	6299.64	5715.21	3967.67	4065.23	4478.5	4224.21	4666.92	4535.92	5010.99	4475.93	4114.7	5075.49	3084.59	2889.45	3039.42	3316.77	3084.66	2820.42	3237.83	2575.41	3199.07	3262.94	3422.46	10404.5	10826.4	11805	11921.3	11334.9	11503.3	10957.4	10919.7	10528.6	10635.3				0.796568	0.703704	1.02647	0.900222
sp	O60885	O60885	HUMAN	BRD4	Bromodomain-containing protein 4	975	1	1	1	11	20	30	23	28	32	146	8.40692	9.1154	43.6169	51.1954	40.0001	54.893	23.9136	22.8826	30.8896	10.9353	17.6827	32.4102	65.82	162.91	144.49	142.859	78.5363	25.2493	578.789	566.067	1057.25	1011.62	1237.55	1107.19	1251.79	1143.77	508.362	592.452	657.385	648.006	677.884	890.852	841.377	945.187	966.742	865.056	4263.27	6790.86	7633.46	6506.01	5294.4	3964.84	6784.88	7698.5	5639.74	5881.18	4502.67	4711.66	4792.71	4702.99	4651.3	5018.7	4925.03	4845.41	4774.55	3822.53	3080.85	2850.43	2842.73	3035.31	2827.29	2853.2	3067.33	2507.94	3476.97	3081.98	3486.1	5081.21	5384.96	5345.08	5154.65	5190.64	4770.94	4843.34	5346.17	5186.93	5413.31				1.24186	0.729088	1.11083	0.944425
sp	O15027-5	O15027	HUMAN	SEC16A	Isoform 5 of Protein transport protein Sec16A	7662	1	0	0	5	28	41	34	65	82	255	0	0	0	0	0	0	0	0	0	0	0	0	0	0	0	0	0	0	462.07	555.697	693.935	656.316	482.103	438.515	438.9	439.705	962.965	944.694	887.365	980.699	1083.99	1225.83	1148.33	1387.87	1376.08	1419.91	5362.91	6812.58	8163.11	7504.21	8212.96	5202.22	6888.7	7696.28	8944.11	9127.36	6142.77	6221.03	6110.08	6230.27	6317.93	6301.77	5961.4	6033.07	6004.66	5351.24	5864.34	5841.03	5551.37	5812.14	5631.52	5590.21	5612.53	5339.56	5756.08	5726.9	5616.36	13255.9	13093.8	10946.1	11159.8	11985.2	10844.2	12411.1	12789	12864	12229.4				1.53144	0.46015	1.11134	0.944425
sp	P26196	P26196	HUMAN	DDX6	Probable ATP-dependent RNA helicase DDX6	2194	1	3	4	16	29	52	47	78	51	280	56.234	67.5285	133.161	155.54	194.101	185.959	165.343	191.2	148.129	81.6236	113.662	166.323	267.867	389.809	404.227	841.995	452.057	155.317	674.482	652.027	1092.55	983.684	1826.53	1468.56	1253.8	1332.51	866.933	881.882	987.146	1000.82	920.046	984.25	1117.53	1529.49	1451.99	1147.62	5959.79	7133.45	9295.32	7560.7	6990.34	5492.43	7163.87	7685.1	6648.04	6144.39	8500.36	8824.69	9033.66	8297.19	8204.24	7396.04	8454.27	9401.88	8325.33	4336.56	6005.08	5998.44	5676.02	6060.17	5876.82	6102.33	5685.55	5433.18	6117.43	6217.31	6225.47	7067.6	7175.15	6666	6857.58	6863.58	5905.94	7046.2	7194.52	7604.44	7274.98				1.17292	0.811975	0.878983	0.588032
sp	P55145	P55145	HUMAN	MANF	Mesencephalic astrocyte-derived neurotrophic factor	4711	1	4	10	8	17	37	38	32	36	182	32.7158	35.941	124.565	118.462	249.564	225.087	189.189	195.583	285.6	167.995	202.648	226.133	338.222	748.793	891.023	1490.34	736.595	1757.27	351.707	373.254	626.894	650.818	889.626	842.431	984.709	991.394	450.509	508.211	533.594	540.176	599.009	708.182	770.617	1038.97	1263.21	1437.37	3375.94	5693.22	8743.51	10707.5	10264.2	3068.75	5284.07	7677.59	6877.31	7638.5	9466.33	10036.2	8881.45	9145.12	9582.65	6878.04	11349.7	8801.05	9028.55	4844.81	3654.5	3642.62	2835.14	3188.25	3486.57	3680	3622.81	3007.59	3321.32	3242.37	3630.74	9332.41	7180.36	9430.75	8968.89	8192.29	8109.64	9212.53	6712.15	6893.85	7288.3				3.0404	0.0433691	0.744188	0.317311
sp	Q92922	Q92922	HUMAN	SMARCC1	SWI/SNF complex subunit SMARCC1	8094	1	0	0	4	21	39	36	39	54	193	0	0	0	0	0	0	0	0	0	0	0	0	0	0	0	0	0	0	212.004	198.948	358.637	370.221	569.744	519.918	467.257	432.356	771.021	879.358	966.802	966.53	880.438	1229.19	1212.75	1569.45	1417.79	1029.22	3625.53	6506.49	8014.43	7092.49	5178.31	3445.7	7205.21	7662.88	8078.49	7983.67	5424.87	5778.39	5322.24	5685.13	5401.3	5554.83	5815.24	5395.7	5105.73	2779.5	4348.08	3870.12	3852.35	4025.51	4161.04	4136.29	4365	3496.06	4256.48	4597.83	4511.17	9695.51	9648.94	9604.21	9093.24	10187.1	8973.5	9507.25	9894.97	9345.77	9839.84				1.42829	0.540249	1.54175	0.366656
sp	Q9BUQ8	Q9BUQ8	HUMAN	DDX23	Probable ATP-dependent RNA helicase DDX23	2171	1	0	0	10	31	38	27	59	62	227	0	0	0	0	0	0	0	0	0	0	0	0	0	0	0	0	0	0	579.141	563.098	816.548	870.151	1015.4	987.598	907.354	867.912	1051.52	1095.77	1158.15	1214.61	1314.04	1445.75	1511.18	1625.37	1499.81	1229.26	5718	8995.42	8005.62	6973.49	5655.02	5352.57	8435.22	7656.29	6419.75	6053.89	4850.43	5060.63	5370.48	5300.11	5572.81	5408.43	5659.49	5192.5	4763.92	4087.59	7380.51	6967.26	6888.78	7554.12	7145.81	6968.2	7213.95	6235.64	7548.12	7417.3	7796.15	11480.4	11622.4	12195.7	11969.5	12485.2	9158.72	11476.2	11166.5	11266.1	10838.4				0.988986	0.952464	1.07053	0.98037
sp	P15170-3	P15170	HUMAN	GSPT1	Isoform 3 of Eukaryotic peptide chain release factor GTP-binding subunit ERF3A	3547	1	0	0	15	21	47	37	36	113	269	0	0	0	0	0	0	0	0	0	0	0	0	0	0	0	0	0	0	1453.75	1400.09	1078.47	818.122	1328.17	1791.15	1949.01	1742.4	1595.51	1503.69	1325.46	1209.8	923.097	634.083	690.418	654.592	602.879	1068.66	14470.9	6141.36	8957.81	11386.4	16433.2	14144.3	6630.27	7653.53	11672.3	11594.9	8744.27	7666.34	7131.7	7399.95	6304.31	6715.08	6003.54	6343.66	8000.96	4196.28	3592.28	4286.49	4412.25	3402.87	3788.89	4105.13	3508.54	5324.13	3034.06	3331.75	2952.32	24107.4	22825.5	23107.9	23012.8	23019.3	24486.4	23529.7	24781	24043.9	24309.9	US12-17	2.59705	1.25522	1.13561	0.849783	0.705576	0.267229
sp	Q9HDC9	Q9HDC9	HUMAN	APMAP	Adipocyte plasma membrane-associated protein	497	1	9	17	5	25	38	16	37	34	181	290.53	285.352	689.164	670.121	655.388	703.793	545.566	523.564	653.604	631.912	612.502	672.247	910.215	1176.83	1025.24	970.971	1089.19	2186.73	483.803	416.337	651.317	618.904	735.635	710.816	767.661	772.961	924.201	939.61	953.469	956.165	1030.06	1105.1	1067.72	1113.88	1007.07	951.805	6305.94	8546.07	5892.05	5202.94	4805.92	6055.05	8712.28	7652.64	7802.42	7840.79	1938.39	2267.98	2397.6	1879.89	2200.91	2054.91	2273.58	2222.9	1984.4	2378.97	3391.17	3115.81	3434.24	3405.26	3505.11	3348.9	3572.22	2901.46	3542.83	3381.02	3692.87	5988.09	6568.39	6142.63	6501.34	6822.09	5788.22	6577.56	6263.39	5729.02	6117.04				0.762125	0.647295	1.63149	0.294978
sp	P11498	P11498	HUMAN	PC	Pyruvate carboxylase, mitochondrial	6016	1	122	115	1	27	50	35	54	60	464	3743.43	3610.57	5090.48	5035.58	6399.08	6702.64	7806.16	7469.13	3641.71	4878.96	4916.05	5230.61	5355.78	5680.93	6027.5	7729.31	14157.4	11127.9	47.9758	37.5174	30.392	36.2441	33.8761	43.4245	48.1326	47.8753	677.669	669.15	759.583	692.828	775.521	777.379	841.255	1103.74	1689.93	1848.52	5842.77	7461.39	7562.77	10646.7	10673.8	6358.89	6871.22	7634.06	8902.63	10214.4	6198.32	5828.66	5252.85	5762.26	6158.05	5748.38	6806.34	5912.49	5914.89	4976.29	5003.09	4514.56	4409.81	4434.44	4700.2	4628.02	5196.4	4459.59	5231.55	5065.11	5567.29	8732.29	9458.9	9123.01	9162.03	8101.7	9117.58	8194.48	8774.48	8200.79	8992.68				1.82684	0.283362	0.956955	0.755389
sp	Q96KC8	Q96KC8	HUMAN	DNAJC1	DnaJ homolog subfamily C member 1	2334	1	0	2	5	9	26	17	17	22	98	0	0	0	0	0	0	0	0	100.584	58.6355	69.9088	83.7316	108.186	198.014	215.877	202.228	158.079	164.945	236.991	180.665	274.643	347.725	209.931	229.175	305.517	322.803	276.634	218.888	243.39	269.203	325.265	410.043	527.06	484.873	802.02	897.822	3436.86	6923.73	6929.25	7335.47	8914.9	3372.32	6860.63	7632.49	5910.32	5861.53	2854.86	2943.11	2881.97	3018.34	2911.41	2845.63	2951.31	2997.41	2864.13	2354.3	1515.03	1446.44	1426.04	1423.39	1479.64	1606.88	1448.47	1307.19	1714.22	1542.44	1614.27	3631.4	3844.76	3600.34	3729.33	3665.86	2734.57	3599.4	3610.73	3374.79	3689.94				2.59391	0.0852289	0.657498	0.192705
sp	O14646	O14646	HUMAN	CHD1	Chromodomain-helicase-DNA-binding protein 1	1587	1	0	1	13	17	33	34	40	43	181	0	0	0	0	0	0	0	0	107.136	82.4705	77.8454	77.5605	52.5392	26.2545	26.1184	16.8811	16.3342	18.4664	380.762	383.281	787.42	915.704	1457.73	1373.89	1392.23	1423.36	322.426	377.724	422.091	432.706	447.103	753.92	887.531	1431.04	1312.81	1063.64	3000.32	6826.23	9691.58	8636.76	6796.05	2657.34	6873.88	7627.91	6561.57	6440.1	5607.02	5867.37	6055.81	5703.23	5160.37	4839.97	5689.48	5028.42	5631.23	2143.18	5076.69	4846.94	5080.89	5067.26	5115.06	5318.55	5117.07	4308.98	5218.14	5254.64	5578.29	7337.52	8021.2	7295.82	7045.97	7776.46	5668.63	7083.84	6945.35	7006.89	7485.89				2.26511	0.140221	0.947625	0.73443
sp	P43490	P43490	HUMAN	NAMPT	Nicotinamide phosphoribosyltransferase	5388	1	0	0	9	21	44	35	46	67	222	0	0	0	0	0	0	0	0	0	0	0	0	0	0	0	0	0	0	939.369	884.997	813.389	797.295	712.581	819.605	1032.81	1002.7	1432.25	1190.9	1155.31	1093.03	1295.8	999.848	1198.85	804.254	528.097	885.943	13617.3	9211.42	8250.86	7917.47	10263.8	14549.2	9864.65	7611.9	9397.08	9999.95	5217.93	5533.36	4897.43	4854.58	4422.94	4784.39	4265.68	4758.31	5409.66	4710.93	4630.16	4424.19	5187.25	4473.42	4312.16	5347.71	4083.14	6742.43	4338.61	4483.67	3722.03	12137.6	13511.1	11311.6	11630.8	13099.4	15913.4	13349.1	13499.6	12271.3	12942.2				0.753735	0.633036	0.97429	0.77631
sp	O76031	O76031	HUMAN	CLPX	ATP-dependent Clp protease ATP-binding subunit clpX-like, mitochondrial	1712	1	0	0	3	12	39	33	55	40	182	0	0	0	0	0	0	0	0	0	0	0	0	0	0	0	0	0	0	164.36	163.792	198.993	246.946	226.092	375.767	199.798	247.831	413.325	471.489	501.37	470.159	498.023	635.897	637.845	937.249	865.33	744.539	2904.35	5058.77	6250.56	5706.17	4529.45	2754.95	5263.62	7611.62	8401.84	8238.11	4968.49	5250.96	5315.95	4874.12	4975.57	5359.64	5267.39	4823.75	4999.98	3288.51	5627.59	5105.69	5352.54	5271.44	5560.29	5249.63	5519.38	4790.81	5851.55	5608.26	6269.21	6717.77	6823.09	6480.44	6888.31	5690.09	5737.83	5967.22	6334.48	6445.1	6682.05				1.55954	0.438431	1.81879	0.18425
sp	Q96CW1	Q96CW1	HUMAN	AP2M1	AP-2 complex subunit mu	460	1	0	0	9	27	45	51	46	79	257	0	0	0	0	0	0	0	0	0	0	0	0	0	0	0	0	0	0	1090.14	941.099	837.395	889.76	806.638	898.409	802.586	784.889	1545.73	1409.69	1353.98	1498.82	1322.66	1204.15	1240.93	1108.76	1318.04	1181.95	9638.95	7491.46	6664.93	6784.24	6771.25	9473.48	7351.45	7608.92	6425.37	6925.74	8749.95	8360.62	8244.74	8174.48	8310.56	8733.1	8472.91	9023.58	8106.36	10000.8	4421.18	4254.46	4527.75	4117.81	4544.99	4489.21	4543.69	4715.83	4971.45	4032.26	4539.21	14531	13892.3	15223.8	14869.1	16567.5	19938.1	15404.8	15030	15006.3	14474.5	US18-22	2.5842	1.77866	0.702489	0.561042	1.02282	0.879829
sp	P09001	P09001	HUMAN	MRPL3	39S ribosomal protein L3, mitochondrial	5132	1	0	0	0	9	32	12	9	13	75	0	0	0	0	0	0	0	0	0	0	0	0	0	0	0	0	0	0	0	0	0	0	0	0	0	0	259.819	275.694	313.237	325.593	279.437	331.841	350.615	462.366	484.068	438.534	4572.72	5793.02	7665.2	7118.34	5855.27	4161.41	5825.55	7598.48	8007.77	8558.47	1828.44	1844.7	1896.78	1655.1	1874.12	1920.1	1950	1879.57	1837.46	1409.66	1359.77	1273.64	1366.74	1309.18	1439.92	1287.32	1375.14	1224.25	1541.04	1417.1	1535.61	2522.42	2752.63	2385.45	2615.8	2186.52	2565.32	2283.67	2769.06	2403.39	2817.71				1.28048	0.685038	1.46167	0.443064
sp	P61221	P61221	HUMAN	ABCE1	ATP-binding cassette sub-family E member 1	40	1	1	1	9	23	38	36	38	65	211	50.3099	39.9374	56.3072	47.5965	56.0162	48.3637	52.2288	51.5224	43.4389	35.7426	34.7659	41.6926	47.1699	75.8362	78.4178	99.6374	49.4828	32.5511	605.375	706.511	737.655	664.561	800.972	813.221	775.35	698.178	1477.88	1529.05	1333.68	1309.04	1223.97	1038.19	901.381	907.987	819.434	1065.41	12150.6	6437.89	7910.23	7829.47	9799.93	12625.7	6101.95	7596.75	6844.36	6557.8	6488.7	5904.25	5783.77	5891.96	5110.65	5469.9	4923.26	5576.99	6375.45	4090.24	4273.9	4432.34	4316.93	4103.89	4200.32	4073.88	3586.78	4520.76	3325.78	3544.39	3596.59	10021.9	10707.4	8782	9314.14	10619.2	8884.72	10437.5	9099.32	9790.87	10443.3				0.806539	0.717629	0.669168	0.206645
sp	Q8WWY3	Q8WWY3	HUMAN	PRPF31	U4/U6 small nuclear ribonucleoprotein Prp31	6698	1	0	0	2	17	22	17	21	28	107	0	0	0	0	0	0	0	0	0	0	0	0	0	0	0	0	0	0	101.928	88.7278	179.809	137.8	171.204	88.503	63.4664	37.6698	736.029	770.114	742.198	827.725	819.492	901.421	936.309	784.227	748.984	643.363	6475.11	7773	6902.05	5519.92	4579.09	6028.96	8334.09	7588.02	5457.93	5114.71	2331.65	2474.95	2282.24	2553.45	2510.32	2083.49	2327.33	2452.28	2267.27	2532.86	2307.7	2127.47	2104.99	2314.35	2248.84	2141.8	2144.42	1955.48	2247.31	2292.52	2365.32	4643.09	4693.15	4631.42	4755.19	4949.19	4121.83	4659.53	4858.56	4979.12	4816.96				0.707184	0.575516	1.11697	0.926278
sp	Q13242	Q13242	HUMAN	SRSF9	Serine/arginine-rich splicing factor 9	8360	1	0	0	7	10	34	16	25	37	129	0	0	0	0	0	0	0	0	0	0	0	0	0	0	0	0	0	0	490.045	484.097	864.18	986.572	862.454	786.452	691.09	712.392	294.793	325.696	343.263	347.123	368.377	513.618	574.08	713.747	631.061	473.029	3449.27	7197.33	7993.12	7699.81	6191.71	3342.25	7137.74	7583.83	7540.91	6542.95	1766.93	1938.16	2011.06	1736.75	1929.38	1992.85	2001.65	1702.33	1549.13	1138.3	2777.62	2775.92	2850.13	2955.14	2986.02	2868.88	3199.32	2459.96	3012.64	3119.77	2923.13	6419.73	6296.14	6668.37	6124.97	7376.42	7709.87	6616.63	5750.92	5598.16	6072.06				1.79508	0.297437	1.05673	0.960567
sp	O00443	O00443	HUMAN	PIK3C2A	Phosphatidylinositol 4-phosphate 3-kinase C2 domain-containing subunit alpha	6270	1	0	0	6	21	44	40	55	51	217	0	0	0	0	0	0	0	0	0	0	0	0	0	0	0	0	0	0	268.249	286.855	394.605	335.559	826.42	819.55	1441.97	1377.38	565.579	586.137	658.168	592.072	580.706	640.034	696.538	1056.96	2021.46	2298.66	3779.08	4790.66	7063.99	11146.5	11759.9	3516.97	4894.5	7568.06	10985.9	12983.4	6888.14	6367.82	5912.49	6903.39	6051.11	7361.45	7586.15	5562.87	6588.68	2904.31	6565.18	6333.07	6282.17	6063.27	6172.94	6382.33	6676.02	6154.18	6543.95	6158.1	6743.55	9124.13	8605.18	5202.5	5432.59	8585.31	9988.04	9342.51	8178.06	8832.99	8311.02				3.11184	0.0391479	1.10404	0.962764
sp	Q69YQ0	Q69YQ0	HUMAN	SPECC1L	Cytospin-A	8266	1	0	0	14	17	48	34	45	45	203	0	0	0	0	0	0	0	0	0	0	0	0	0	0	0	0	0	0	1906.28	1846.23	1366.8	1443.95	1129.38	1083.18	1406.51	1468.53	775.192	793.462	815.816	841.689	703.501	687.258	764.191	608.378	787.631	753.283	6813.53	6356.96	5626.18	6734.71	5874.83	6363.78	5962.39	7554.81	8829.85	9465.87	4177.97	4346.22	4697.67	4368.57	5006.57	5859.86	5277.49	5088.44	4474.46	5922.83	4646.83	4740.82	4893.56	4859.94	4925.35	4818.72	5401.18	4683.07	5444.34	4980.23	5066.72	8034.52	6886.41	6210.56	6167.45	6804.17	6866.47	7603.58	6882.66	7980.85	6844.9				0.86223	0.786022	1.61126	0.3097
sp	Q14974	Q14974	HUMAN	KPNB1	Importin subunit beta-1	4391	1	10	12	9	42	54	51	82	92	352	404.863	448.345	386.871	375.344	600.89	553.521	598.366	638.655	424.502	474.124	492.956	351.26	349.689	463.817	451.743	678.033	604.571	451.104	611.34	621.144	858.652	669.272	1222.22	932.57	848.277	860.793	2177.99	2383.26	2176.14	2198.58	1983.32	1987.89	2043.98	2068.96	1990.32	2037.18	9556.99	8502	6998.57	8471.19	9164.91	9013.35	8179.61	7541.57	9488.48	9651.02	5203.51	5232.47	5220.75	5022.38	5077.53	5300.8	5079.25	5085.85	5264.3	4211.27	7272.07	7389.19	7057.22	7170.92	6983.24	7421.87	6905.99	7582.53	7004.56	7044.54	6707.74	13530	14283.8	13608.8	14058.8	15316.8	13695.1	13994.9	13694.4	13025.4	13246.3				0.958974	0.915642	1.05304	0.940602
sp	P52888	P52888	HUMAN	THOP1	Thimet oligopeptidase	8801	1	0	0	5	18	32	23	17	48	143	0	0	0	0	0	0	0	0	0	0	0	0	0	0	0	0	0	0	415.507	420.578	539.071	515.954	449.993	486.236	474.013	452.892	703.782	725.427	674.717	640.612	604.02	731.517	756.687	638.053	354.665	550.314	6800.69	6010.61	6023.35	4663.45	5626.46	6768.96	5701.99	7536.96	6587.85	6984.52	3925.22	3783.2	3629.41	3689.49	3650.15	3721.44	3173.41	3805.14	3883.86	3239.87	1729.55	1761.53	1763.35	1697.59	1635.85	1754.15	1381.07	2262.34	1559.09	1872.05	1335.21	9232.9	9835.87	8532.48	8940.99	9324.41	8685.74	9406.74	8745.13	9515.27	9364.32				0.827337	0.745242	1.24137	0.725221
sp	Q92925	Q92925	HUMAN	SMARCD2	SWI/SNF-related matrix-associated actin-dependent regulator of chromatin subfamily D member 2	8098	1	0	0	2	16	23	14	27	21	103	0	0	0	0	0	0	0	0	0	0	0	0	0	0	0	0	0	0	83.2541	81.5863	197.364	155.058	209.781	174.559	183.699	171.364	542.658	619.445	638.378	660.739	621.916	792.277	794.438	902.333	1032.16	939.201	4476.37	6343.52	6425.3	6213.64	5380.57	4019.84	6729.36	7533.2	6732.7	6998.45	2591.93	2716.33	2620.01	2626.38	2685.35	2531.96	2831.74	2849.74	2635.88	2418.62	2313.06	2301.4	2163.18	2238.71	2317.92	2208.96	2402.78	1997.04	2651.05	2366.23	2549.86	4992.92	6189.79	5283.28	5452.48	5838.56	3996.69	5387.26	5760.84	5567.66	5589.1	US18-22	2.30464	1.12279	1.20199	0.77554	1.30069	0.637132
sp	O95453	O95453	HUMAN	PARN	Poly(A)-specific ribonuclease PARN	5988	1	0	0	9	14	28	16	21	25	113	0	0	0	0	0	0	0	0	0	0	0	0	0	0	0	0	0	0	727.089	770.018	1051.92	1087.48	644.131	619.382	444.301	393.334	735.801	835.794	881.743	914.774	827.993	945.663	1009.32	817.853	576.926	375.319	6476.36	9223.48	6553.97	4598.26	3328.69	6404.22	8727.02	7525.74	4937.65	4354.71	2274.57	2550.55	2693.14	2355.08	2847.02	2678.72	2675.99	2823.22	2367.81	3521.31	2088.23	1964.44	2059.13	2239.18	2140.14	1947.24	2369.43	1796.45	2276.28	2164.97	2208.41	3637.11	4328.22	3960.77	4571.87	3687.58	2813.31	3682.29	4446.89	4335.28	4321.99				0.513976	0.290104	1.30823	0.623279
sp	P0CG48	P0CG48	HUMAN	UBC	Polyubiquitin-C	9400	1	31	27	25	71	55	70	55	101	435	1257.49	1152.85	1342.58	1275.58	1513.13	1562.22	1313.28	1228.49	2639.08	1855.98	2061.53	2944.59	2249.48	1845.98	1944.98	1847.62	2068.24	1498.59	2240.64	2086.4	2473.51	2241.33	2312.87	2225.56	2030.69	2022.06	3256.51	2952.08	3333.52	3359.98	3132.83	3685.01	3349.5	3249.15	3072.44	2829.76	7423.55	9246.27	8411.49	8869.46	8555.66	7888.53	9909.55	7517.8	11411.5	10629.3	15956.9	15956.6	17869.4	14218.9	14582.2	16789	17186.8	15837	16755.5	11927.5	8676.35	8903.78	8055.98	8220.51	7860.89	8295.14	8390.68	7950.19	8005.16	8221.2	8340.78	19472.2	21850	20206	19108.8	20731.1	20755.8	19497.4	19316.3	19237.8	20415.8				1.1525	0.837028	1.24237	0.725221
sp	Q9UHN6	Q9UHN6	HUMAN	TMEM2	Transmembrane protein 2	8936	1	72	96	6	14	41	23	31	23	306	3666.9	3635.31	1992.06	1988.24	3491.86	3566.32	5341.03	5296.94	7734.33	9577.71	9219.03	6923.1	6500.23	4571.25	4562.76	5398.55	8355.24	7620.17	472.82	427.392	237.172	346.589	378.1	409.649	597.968	600.981	492.031	607.462	645.015	599.469	476.247	571.926	470.808	517.796	636.705	649.652	6910.92	5860.28	6040.78	6535.37	5763.86	6277.02	6043.7	7511.44	10148.9	10922.9	3680.31	3436.02	3309.54	3162.15	3242.63	2942.49	3708.28	3559.17	3457.62	3122.7	3605.51	3315.92	3176.88	3174.99	3279.55	3326.95	3914.1	3098.45	3494.07	4112.2	4020.55	3633.02	3076.81	3361.78	3532.45	3383.76	2235.68	3732.12	3080.33	3297.55	3016.92				0.834022	0.745242	1.89507	0.150652
sp	Q96I25	Q96I25	HUMAN	RBM17	Splicing factor 45	7078	1	0	0	6	13	29	26	48	30	152	0	0	0	0	0	0	0	0	0	0	0	0	0	0	0	0	0	0	254.135	239.303	530.314	456.822	590.506	507.189	441.344	470.258	487.435	562.231	531.646	598.683	586.068	675.922	688.767	681.614	678.683	515.147	4592.77	7267.47	7478.72	6304.83	5041.02	4673.7	7331.34	7511.07	6898.35	6723.39	4318.21	4467.2	4675.97	4550.88	4578.57	4193.29	4613.97	4505.38	4133.15	3483.78	3453.19	3242.24	3237.04	3614.21	3324.07	3212.82	3396.24	2857.73	3433.64	3513.81	3759.06	5002.55	5140.07	5075.84	4985.73	4825.36	4844.63	4701.51	5230.98	4876.13	5027.11				1.0976	0.902324	1.33374	0.596279
sp	F5HEN8	F5HEN8	HCMVM	UL105	Probable ATP-dependent helicase UL105 (HELI)	9494	1	0	0	3	11	30	15	27	35	121	0	0	0	0	0	0	0	0	0	0	0	0	0	0	0	0	0	0	21.9592	22.8296	542.03	393.278	692.388	590.121	577.275	547.318	64.0094	51.902	115.014	93.1984	182.838	425.543	541.744	1161.15	1226.19	998.45	230.89	4909.55	8846.07	8521.61	7664.27	255.752	4617.06	7497.46	6823.31	6656.83	3256.49	3721.93	3831.27	3666.66	3216.17	2991.92	3563.77	3184.34	3522.24	912.546	2965.5	2952.29	3332.04	3527.44	3294.52	3143.22	3419.74	2720.64	3060.16	3236.45	3465.81	5971.81	5943.53	7016.75	6971.95	6350.13	4562.01	6175.51	5435.21	5703.47	6237.54				33.1945		0.868554
sp	P62899-2	P62899	HUMAN	RPL31	Isoform 2 of 60S ribosomal protein L31	7374	1	0	0	4	11	16	43	26	43	143	0	0	0	0	0	0	0	0	0	0	0	0	0	0	0	0	0	0	274.137	240.46	287.171	342.616	407.792	356.953	352.707	371.495	602.022	603.048	629.62	688.805	616.643	662.129	737.84	700.893	717.77	543.16	6907.99	7089.14	7732.06	5209.48	5103.42	6431.35	7830.19	7496.52	5817.96	7148.51	7196	7348.48	7514.37	7330.3	7524.8	6892.89	7274.86	7378.33	6861.59	5600.53	4313.28	4229.64	4320.28	3896.23	4016.32	4727.09	4388.34	3907.09	4787.79	6120.03	4646.42	10648	10117	13011.7	10808.7	10185.3	12003.5	9317.09	11692	9736.67	10036.2				0.738771	0.618724	1.40073	0.509086
sp	P54707-2	P54707	HUMAN	ATP12A	Isoform 2 of Potassium-transporting ATPase alpha chain 2	728	1	7	10	2	7	17	9	15	17	84	215.686	202.603	354.966	371.132	450.761	428.54	458.292	386.963	392.86	741.141	711.775	1128.34	1131.51	806.085	821.624	776.674	1536.48	1027.59	213.806	164.371	279.975	330.349	261.975	286.477	326.909	305.684	265.498	266.038	288.151	302.016	314.264	313.333	316.341	317.273	386.703	332.097	6289.33	7120.33	6554.99	6722.9	6600.57	5534.37	6228.32	7495.54	6104.41	6237.36	1544.09	1509.57	1690.12	1592.98	1716.97	1981.49	1624.03	1518.27	1467.73	1455.31	2788.54	2440.46	2455.84	2770.38	2803.15	2839.59	2683.06	2413.84	2651.67	2873.19	3115.18	3025.37	3382.32	2967.3	3579.17	3676.46	5872.9	3614.8	3282.87	3849.5	3319.93	UL/b'	6.3867	1.61224	1.04949	0.971365	0.944972	0.713449
sp	Q9NZB2-6	Q9NZB2	HUMAN	FAM120A	Isoform F of Constitutive coactivator of PPAR-gamma-like protein 1	2867	1	0	0	14	26	50	29	42	61	222	0	0	0	0	0	0	0	0	0	0	0	0	0	0	0	0	0	0	1344.01	1164.52	1134.3	1117.67	975.535	826.375	906.086	910.591	1342.4	1307.71	1314.42	1320.79	1395.78	1286.36	1362.9	1102.05	834.77	688.915	8799.5	8283.93	6207.53	5153.5	4881.67	9033.01	8821.87	7489.06	7449.72	6910.2	4339.53	4422.2	4796.24	4052.03	4520.49	4333.38	4347.72	4882.51	4432.37	6125.92	4684.71	4607.91	4924.55	4714.64	4744.42	4706.97	4612.66	4343.71	5107.24	4692.42	4985.44	10254.5	10547.3	10232.9	9775.27	10520	8824.68	10266.1	10443.3	10701.4	10661.9	US18-22	2.29786	1.17659	0.554767	0.345041	1.41554	0.486209
sp	O43148-2	O43148	HUMAN	RNMT	Isoform 2 of mRNA cap guanine-N7 methyltransferase	7318	1	1	1	12	15	25	24	21	48	147	56.1892	55.7636	116.036	117.782	79.1703	95.0074	80.7941	75.686	50.5849	54.8957	57.0563	55.3744	76.8551	133.329	176.632	105.375	184.341	114.315	685.768	674.197	1095.71	1019.14	1252.5	1140.07	1318.64	1271.14	478.361	463.785	481.073	517.363	574.058	694.497	775.087	848.64	876.45	875.964	4543.14	6753.12	8051.42	8013.56	7908	4339.84	7293.81	7483.6	6150	7370.71	4814.07	4963.47	4741.5	5326.16	4689.37	5063.53	4965.62	4422.14	5141.31	2693.49	2400.98	2287.13	2336.35	2594.12	2439.05	2313.05	2410.87	2033.59	2363.19	2413.57	2716.84	11270.2	10032.9	10382.1	9481.45	11207.7	11596.6	11611.4	9928.91	9938.61	10169				1.74065	0.327744	0.932057	0.692461
sp	Q99459	Q99459	HUMAN	CDC5L	Cell division cycle 5-like protein	1421	1	0	0	18	25	49	42	45	77	256	0	0	0	0	0	0	0	0	0	0	0	0	0	0	0	0	0	0	893.976	908.063	1496.91	1416.28	1718.82	1553.11	1516.75	1488.39	765.903	796.414	879.678	921.754	983.878	1145.26	1319.46	1412.18	1460.25	1176.49	4351.03	7354.27	7659.78	7394.25	6204	4024.98	7441.33	7481.5	6203.26	5707.11	5494.58	5367.07	6340.66	5833.92	5530.86	5934.1	6449.05	5312.26	5388.24	3281.37	4855.39	4363.91	4469.28	4878.63	4813.63	4482.27	4551.75	4035.98	4802.4	4649.84	5051.51	11619.5	11387.8	12368.3	11814.5	11546.3	13319.8	11590.6	11430.1	11217.6	11561.7				1.42587	0.540249	0.919909	0.671484
sp	P09960	P09960	HUMAN	LTA4H	Leukotriene A-4 hydrolase	4619	1	0	0	12	12	42	26	26	75	193	0	0	0	0	0	0	0	0	0	0	0	0	0	0	0	0	0	0	1435.92	1725.72	1154.86	1014.49	728.78	750.288	903.63	863.818	864.904	767.514	658.035	721.996	718.764	559.248	613.455	563.573	387.614	702.122	9688.93	6119.01	7516.46	7570.3	10557.9	9691.32	6545.18	7474.95	10318.1	11981.2	4957.7	4835.4	5062.69	5008.13	4622.81	6209.78	3910.85	5258.13	4868.1	4109.87	2910.61	2894.49	3384.85	3103.87	2824.66	3017.82	2192.52	4408.3	3048.88	3037.05	2276.27	14306.6	13776	13524.7	13501.8	14573.7	23012	14965.9	14363.1	14475.1	15197.7	UL/b'	8.97523	1.43525	1.08969	0.915836	1.1348	0.908331
sp	Q9NP92	Q9NP92	HUMAN	MRPS30	28S ribosomal protein S30, mitochondrial	5180	1	0	0	1	5	23	9	16	14	68	0	0	0	0	0	0	0	0	0	0	0	0	0	0	0	0	0	0	37.0153	38.2173	44.2931	37.4016	58.4063	41.9209	35.8458	46.0909	164.099	170.765	181.708	204.084	181.297	191.28	179.858	234.61	316.037	253.684	4231.41	5135.14	5699.75	5756.43	5296.3	4475.19	5696.03	7474.16	6991.7	7122.09	1961.32	2017.46	2114.21	1737.38	1879.6	2097.44	1963.49	1942.95	2039.21	1299.89	1468.53	1389.98	1478.74	1402.34	1500.03	1349.35	1704.28	1367.68	1688.03	1528.54	1725.29	2480.84	2669.5	2342.35	2392.02	2221.81	2407.57	2467.81	2717.77	2495.69	2879.94				1.25166	0.717852	1.34473	0.583131
sp	P30041	P30041	HUMAN	PRDX6	Peroxiredoxin-6	6639	1	0	0	10	28	37	41	35	93	244	0	0	0	0	0	0	0	0	0	0	0	0	0	0	0	0	0	0	1669.12	2081.18	1521.63	1056.83	890.214	1021.98	784.069	877.363	2105.36	2054.94	1758.59	1701.97	1644.16	1398.84	1375.01	964.424	598.37	886.823	18948	10142.2	8038.59	6148.03	8483.79	21609.1	10871.2	7466.53	6381.27	6471.16	5468.58	5093.05	4796.84	5826.17	5300.69	5878.35	4418.65	5317.65	5067.57	6018.62	4337.11	4427.39	4873.79	4748.78	4116.09	4673.95	3548.98	6467.06	4387.91	4945.53	3642.75	16442.7	17443.7	16306.3	17036.6	16590.6	22270.7	16614.5	18958.8	17054.4	17928.7	UL/b'	3.84498	1.21469	0.447741	0.212666	0.762767	0.35265
sp	Q9Y5K8	Q9Y5K8	HUMAN	ATP6V1D	V-type proton ATPase subunit D	770	1	0	1	1	5	22	8	15	24	76	0	0	0	0	0	0	0	0	31.6774	51.5533	44.7502	44.5086	47.658	48.7985	51.7543	48.8678	39.5499	35.4153	41.8296	45.9258	56.7536	61.1031	70.6166	70.2891	70.5417	65.1181	192.018	194.211	180.109	187.468	169.658	176.281	215.102	272.053	249.669	221.227	3873.39	4648.08	5551.91	5003.68	4857.54	3993.18	4366.72	7465.35	7331.5	7914.09	1687.22	1683.48	1417.75	1820.69	1513.57	1687.57	1377.62	1387.28	1709	1059.73	3420.31	3278.53	3453.83	3525.08	3411.94	3300.73	3352.05	3622.53	3503.36	3408.43	3982.17	5297.34	5172.24	5296.11	4887.13	5236.43	5325.96	5372.08	4907.84	5062.34	5005.34				1.25408	0.717852	1.62924	0.294978
sp	Q92626	Q92626	HUMAN	PXDN	Peroxidasin homolog	6875	1	13	11	4	19	36	21	42	30	176	1150.52	1094.66	598.404	581.98	407.337	406.685	330.145	331.994	573.08	628.963	637.064	423.239	576.04	722.474	557.15	417.24	260.822	420.947	395.731	382.438	284.872	293.429	238.878	245.089	258.43	266.663	788.26	761.307	791.176	842.059	934.153	837.039	669.871	529.563	466.412	403.08	8309.16	6349.87	5128.9	3926.32	3598.88	8729.89	6690.32	7459.79	7991.43	8641.86	2496.59	2508.48	3174	2749.94	3078.32	3706.03	3101.24	3260.66	2699.8	4384.84	3799.78	3639.35	4189.8	4226.11	3752.79	3313.52	4453.65	3501.05	4095.73	4378.87	4602.18	4449.54	4433.78	4769.54	4503.71	4638.55	4986.82	4955.68	4705.23	4175.01	4337.52	UL/b'	2.25567	1.32592	0.433122	0.188614	2.40126	0.0421935
sp	P49189	P49189	HUMAN	ALDH9A1	4-trimethylaminobutyraldehyde dehydrogenase	328	1	0	2	3	21	44	38	45	95	248	0	0	0	0	0	0	0	0	61.1773	24.289	25.7416	27.1549	38.0931	57.6142	63.2132	107.382	37.9363	74.7023	421.6	392.563	238.271	300.424	148.739	181.205	260.86	239.034	1039.41	1071.47	978.481	922.297	901.437	884.565	878.029	906.477	1026.42	1314.88	7964.75	6615.67	8276.79	9368.6	10790.5	7636.14	6471.14	7457.67	8896.87	10279.8	5158.52	4924.73	4669.19	5395.4	4661.16	4871.15	4453.96	4766.59	5077.73	4148.59	4472.18	4535.09	4559.1	4589	4416.55	4781.67	4339.07	4833.01	5075.03	4790.02	4662.9	18459.8	17130.4	16794.4	16725.2	17528	17327.4	17135	17668.4	18659.8	18281.3				1.35478	0.613573	0.952666	0.73443
sp	Q9Y2X3	Q9Y2X3	HUMAN	NOP58	Nucleolar protein 58	5671	1	0	0	8	15	47	37	52	47	206	0	0	0	0	0	0	0	0	0	0	0	0	0	0	0	0	0	0	750.457	596.096	732.914	861.431	653.112	614.295	664.273	619.688	658.745	696.899	726.944	723.397	798.307	919.902	866.322	908.159	854.539	781.503	6040.53	7939.51	7172.61	6392.43	5690.03	5949.51	8530.98	7457.52	6063.25	6237.93	5356.87	5606.05	5411.68	5942.97	5619.64	5132.16	5615.8	5534.04	5166.9	4950.92	5580.46	5238.81	5311.55	5837.87	5480.66	5484.23	6036.7	4844.78	5827.76	6044.27	6159.11	6978.87	7627.42	7311.03	7019.09	7483.59	7867.45	7356.63	7529.99	7161.81	7563.49				0.941975	0.890547	1.09629	0.962764
sp	P39748	P39748	HUMAN	FEN1	Flap endonuclease 1	3052	1	0	1	7	17	27	24	14	29	119	0	0	0	0	0	0	0	0	66.0912	54.1444	45.9371	40.5325	56.5118	105.133	94.008	131.595	77.6802	39.3938	370.799	341.225	968.188	787.077	904.863	748.284	653.666	630.223	532.64	699.253	738.34	797.304	613.604	1014.88	884.259	835.127	504.979	485.414	3326.94	6488.13	5903.48	4043.99	3660.09	3485.22	6334.34	7453	7560.87	7847.88	2626.26	3258.6	3346.67	2715.09	3874.26	2768.15	3038.49	3875.36	2930.58	3029.95	1862.33	1908.24	2130.28	1988.04	2062	1939.07	1751.77	1848.33	1764.51	2038.4	1626.9	4670.35	5059.99	5724.12	4864.48	5077.97	4113.9	4476.03	4421.28	4512.58	5146.76				1.10014	0.902324	2.14418	0.081881
sp	Q12905	Q12905	HUMAN	ILF2	Interleukin enhancer-binding factor 2	3996	1	0	2	22	19	33	42	73	40	231	0	0	0	0	0	0	0	0	59.2842	65.4568	63.2309	99.5828	125.038	242.542	241.502	268.196	195.285	131.047	1322.06	1224.24	1618.35	1652.74	1825.19	1617.01	1417.06	1569.83	645.699	652.008	656.995	700.226	742.643	788.374	831.248	885.707	820.17	660.891	6004.35	8129.53	6145.34	6167.52	5092.96	5568.92	8499.1	7447.41	5616.49	5434.36	7215.63	7462.47	7448.15	7715.34	7677.54	8101.55	8178.47	7776.78	7069.46	6017.88	5566.41	6221.73	5491.26	5658.5	5721.65	5916.24	6074.17	4937.98	6357.9	5877.52	6132.22	10566.4	10100.6	10559.6	9791.72	11541.9	10405.3	10749.3	10682.8	10312.2	10205.7				0.848211	0.772518	1.06703	0.98037
sp	Q96G03	Q96G03	HUMAN	PGM2	Phosphoglucomutase-2	6189	1	0	1	12	14	31	21	23	54	156	0	0	0	0	0	0	0	0	41.3838	24.136	20.9552	25.5299	28.5108	39.2984	32.7155	42.6197	23.0527	36.5888	1018.55	1139.96	1690.51	1466.52	976.585	921.707	958.685	973.329	646.85	595.074	613.684	577.891	679.039	752.005	799.547	651.358	373.006	536.381	7020.08	7254.82	6589.06	5067.78	6568.12	6962.3	8147.1	7443.85	7757.4	8773.22	2816.71	2760.8	2730.16	2951.49	2850.07	2812.42	2331.85	3099.87	2809.06	2326.16	2602.04	2600.69	2854.64	2769.76	2568.58	2839.19	2199.76	3607.14	2742.88	2879.7	2120.85	9088.32	8644.07	7749.9	7911.27	8443.11	7689.59	9203.31	8658.83	9956.55	8613.65				0.935619	0.890547	1.33573	0.583131
sp	O15355	O15355	HUMAN	PPM1G	Protein phosphatase 1G	6552	1	1	3	7	20	35	43	51	56	216	21.3536	22.9969	19.6439	21.5869	30.0264	37.5625	51.1722	41.9432	120.497	128.105	142.259	110.471	88.8224	145.565	179.747	198.54	390.984	199.097	470.157	441.506	683.478	704.552	802.773	805.373	716.713	737.947	652.539	749.553	761.608	793.42	772.499	1022.43	1088.55	1344.2	886.8	1038.94	3319.26	5926.07	7452.73	7406.69	7291.51	3152.59	6152.6	7430.15	8235.67	8442.44	6530.83	6857.16	7148.92	6797.48	6690.01	6457.07	6742.26	6665.69	6619.1	3438.49	3777.18	3608.5	3782.36	4231.35	3705.47	3443.09	3163.37	3475.81	3073.94	3959.07	2865.9	11210.5	10977.7	11472.5	12656.3	10251.5	11042.7	10063.7	10322.2	10020.1	11287.5				2.19673	0.156628	1.15784	0.855732
sp	O75822	O75822	HUMAN	EIF3J	Eukaryotic translation initiation factor 3 subunit J	2583	1	0	0	6	13	23	29	27	55	153	0	0	0	0	0	0	0	0	0	0	0	0	0	0	0	0	0	0	509.212	523.052	645.984	607.457	597.296	622.928	554.578	556.407	686.68	696.418	674.327	695.744	657.43	607.983	676.138	659.73	587.618	476.892	7217.26	6806.34	6929.44	6225.05	6389.11	7378.65	5822.86	7428.12	6378.51	6295.08	4101.16	3839.93	3655.89	3955.97	3792.16	3563.28	3874.61	4036.72	3717.52	3052.23	2657.48	2640.08	2484.8	2460.58	2670.5	2614.06	2485.34	2530.4	2451.02	2572.73	2617.55	8523.01	8069.22	8090.15	7720.72	8377.42	9190.94	8616.51	8416.61	8265.16	8211.54				0.885254	0.825969	0.985283	0.817976
sp	P22570-3	P22570	HUMAN	FDXR	Isoform 3 of NADPH:adrenodoxin oxidoreductase, mitochondrial	3047	1	0	0	1	18	37	24	34	47	161	0	0	0	0	0	0	0	0	0	0	0	0	0	0	0	0	0	0	85.8935	97.1535	85.4019	109.912	74.3319	95.7891	73.7623	89.506	612.377	635.607	642.383	691.878	698.571	735.039	657.083	545.515	661.896	675.114	7477.28	8082.56	6681.51	6916.1	6555.93	7307.28	8582	7427.56	8597.56	8314.6	2998.35	3134.1	3075.79	3026.85	3256.01	3349.45	3289.13	3179.46	3168.33	3111.89	3551.52	3437.88	3518.18	3619.72	3656.78	3579.36	3611.05	3298.63	3954.84	3539.54	3894.49	6366.3	6456.97	7329.13	7007.94	6314.86	7540.42	6226.44	6955.15	6139.04	6446.82	UL/b'	2.17089	1.15762	0.876781	0.81275	1.26825	0.680111
sp	Q9BPX6-3	Q9BPX6	HUMAN	MICU1	Isoform 3 of Calcium uptake protein 1, mitochondrial	4980	1	0	1	7	7	21	19	24	24	103	0	0	0	0	0	0	0	0	92.544	43.4767	51.7765	70.5835	88.7613	108.503	100.055	134.15	97.0385	71.449	361.757	344.519	424.577	455.96	606.404	568.407	851.102	843.756	285.573	308.252	325.482	332.355	319.285	381.595	389.116	387.21	462.978	390.189	3660.24	5204.28	6315.03	6133.98	5773.48	3830.59	5434.46	7419.94	6600.19	7677.34	3476.36	3873.31	3670.24	3420.37	3810.41	4223.27	3748.5	3824.57	3863.05	2862.89	2610.22	2587.51	2641.84	2600.51	2694.48	2726.38	2929.26	2483.28	3208.79	2968.58	3147.32	5466.81	5059.14	5387.47	6204.5	4235.47	6138.15	5175.34	5632.76	5188.7	5595.66				1.57735	0.424509	1.32976	0.596279
sp	Q9BW19	Q9BW19	HUMAN	KIFC1	Kinesin-like protein KIFC1	4325	1	0	0	3	11	31	21	11	25	102	0	0	0	0	0	0	0	0	0	0	0	0	0	0	0	0	0	0	128.808	82.8898	342.308	340.473	381.949	279.223	201.608	130.416	249.398	334.463	347.986	449.805	358.045	492.324	434.23	573.235	425.199	396.308	2943.02	4802.33	6776.6	5396.62	4631.22	3532.53	4934.63	7419.22	6230.41	6565.72	3279.81	3259.21	3490.68	3401.3	3942.48	4404.15	3923.53	3682.27	3597.62	2374.04	1339.49	1208.79	1250.52	1395.75	1353.4	1158.85	1497.95	1085.89	1332.03	1448.74	1421.04	3873.31	3415.67	6877.49	6677.9	3959.73	5438	3792.41	3683.22	3251.13	3277.37				1.57363	0.431416	1.41771	0.486209
sp	Q8IWJ2	Q8IWJ2	HUMAN	GCC2	GRIP and coiled-coil domain-containing protein 2	3297	1	0	0	17	34	52	46	67	90	306	0	0	0	0	0	0	0	0	0	0	0	0	0	0	0	0	0	0	902.498	970.072	1032.07	1054.27	1277.58	1203.25	1798.57	1853.97	1397.65	1382.79	1445	1613.73	1553.57	1608.82	1679.9	1417.52	1996.12	2048.33	7279.7	8125.22	7691.78	9438.98	8691.26	6802.69	8062.95	7411.1	5485.87	5404.09	7204.31	6552.31	6620.22	7295.74	7007.77	7414.16	7808.83	7185.44	7398.32	5893.38	7195.5	6932.83	6779.92	6938.24	6835.05	6601.16	8143.62	6470.16	8541.67	7196.99	8453.28	16139	15018.6	13429.9	12970.4	12924.7	12616	14859	14533.7	15735.2	14669				1.1939	0.787533	0.621785	0.142107
sp	Q9UHB7	Q9UHB7	HUMAN	AFF4	AF4/FMR2 family member 4	227	1	0	0	11	12	29	26	31	26	135	0	0	0	0	0	0	0	0	0	0	0	0	0	0	0	0	0	0	533.871	534.298	1765.37	1696.92	1214.99	1005.53	1004.21	825.131	258.183	263.931	293.084	386.941	445.925	743.032	913.391	772.557	871.338	643.743	1455.8	6180.35	4457.65	3880.14	3534.82	1336.98	6409.53	7398.92	6453	6562.27	3933.66	4144.58	4360.81	4219.59	4345.69	4807.14	4639.05	4181.7	3923.06	2040.57	3790.91	3504.37	3743.56	4264.93	3837.68	3808.64	4057.56	3313.78	3930.26	4018.55	4140.75	3324.94	3029.88	4033.81	4054.15	3053.1	2994.54	3247.08	2822.77	3165.92	3028.42	RL1-6	6.0831	1.21626	2.4281	0.109134	1.85646	0.166636
sp	O43172	O43172	HUMAN	PRPF4	U4/U6 small nuclear ribonucleoprotein Prp4	6702	1	0	0	7	16	26	17	24	34	124	0	0	0	0	0	0	0	0	0	0	0	0	0	0	0	0	0	0	433.844	352.201	622.719	665.677	684.874	596.547	574.985	579.829	532.922	559.698	619.099	661.597	633.774	839.37	857.961	761.336	722.781	598.612	5423.85	8772.42	6980.7	6169.37	4984.74	5000.84	9269.54	7380.24	6626.31	6152.97	2509.06	2816.31	2749.53	3115.13	3121.84	2580.93	2854.03	2937.18	2423.76	2323.66	2185.09	2189.56	2396.09	2360.6	2382.58	2182.25	2502.96	2070.38	2424.19	2241.18	2507.16	4855.56	5107.82	5478.21	5496.84	5131.95	4065.01	4729.89	5010.96	4823.01	4771.62				0.919041	0.865027	1.23436	0.740729
sp	O95487-3	O95487	HUMAN	SEC24B	Isoform 3 of Protein transport protein Sec24B	7669	1	1	1	2	9	37	17	36	33	136	9.4285	13.4101	22.2263	31.86	29.2332	29.9481	25.2638	23.572	15.4524	20.8664	22.0006	40.3005	62.1441	78.2612	86.6214	65.898	55.3059	37.1146	129.612	137.563	208.339	235.828	285.476	277.42	296.15	277.973	218.335	218.858	202.747	250.782	270.23	323.498	316.665	393.044	351.523	293.833	3998.85	6906.85	8045.57	6947.86	6102.63	4206.29	6786.78	7370.48	8577.2	8389.77	2094.32	2186.78	2443.35	2109.97	2207.21	2128.11	2225.19	2281.83	2355.25	1584.77	3415.78	3595.98	3560.31	3560.09	3495.07	3347.27	3467.05	3097.91	3697.76	3379.46	3647.41	4760.39	5587.43	4680.16	4544.35	5197.32	3160.59	4832.92	4770.55	4946.76	4724.77				1.5261	0.46015	1.37478	0.545079
sp	O00139-4	O00139	HUMAN	KIF2A	Isoform 4 of Kinesin-like protein KIF2A	4314	2	0	0	5	11	29	23	40	45	153	0	0	0	0	0	0	0	0	0	0	0	0	0	0	0	0	0	0	420.131	418.106	620.761	698.97	566.19	532.33	501.855	532.517	351.262	400.324	383.567	396.189	400.956	426.393	444.722	523.683	532.06	481.795	5935.42	6733.15	7315.55	7048.63	6779.11	5567.79	6220.27	7368.5	7560.51	7912.06	3980.19	3938.12	3857.39	4010.79	4044.83	3598.74	3836.8	4063.89	3856.04	2696.19	6125.38	6430.05	6098.8	6193.88	6499.9	6370.97	6417.41	5863.13	6917.42	6594.1	6601.84	9300.64	8716.67	8833.67	8844.85	9053.16	7254.97	9052.02	8573.45	9277.37	8806.2	US18-22	1.85657	1.25259	1.14214	0.849783	1.16712	0.838628
sp	Q14677-3	Q14677	HUMAN	CLINT1	Isoform 3 of Clathrin interactor 1	1689	2	0	1	6	13	37	12	34	42	145	0	0	0	0	0	0	0	0	51.8265	30.1895	37.3167	50.4868	62.238	145.228	162.357	224.605	119.188	48.7056	383.678	425.502	747.328	752.363	845.448	858.502	789.502	712.765	497.039	531.574	471.089	525.164	574.011	744.39	651.09	822.756	795.173	685.207	3484.76	6054.69	6418.64	6000.25	5556.78	3264.24	6175.09	7365.96	7376.18	6987.38	2554.65	2520.24	2689.75	2622.76	2555.2	2334.34	2749.86	2472.26	2347.5	1478.24	3769.9	3841.28	4160.57	3905.76	3806.67	3769.26	4016.46	3691.29	3986.5	3672.68	3570.89	6547.83	7409.7	6960.91	6325.86	6687.36	6026.48	6543.07	7188.22	7138.71	7344.04				1.5946	0.417711	1.25745	0.694912
sp	P28288	P28288	HUMAN	ABCD3	ATP-binding cassette sub-family D member 3	38	1	5	7	4	18	31	19	43	38	165	200.068	219.575	157.126	173.916	252.49	225.513	284.483	220.207	432.106	452.547	455.648	434.397	407.903	440.715	422.16	583.819	542.423	560.318	159.028	143.619	221.174	206.393	357.833	318.207	422.708	439.169	507.017	572.898	604.15	606.213	656.201	682.237	721.205	1008.8	1167.11	1335.05	4158.21	5446.81	5822.79	6857.61	6626.83	3856.65	5394.53	7358.47	7238.73	7823.38	3833.1	3785.23	3963.8	3358.76	3383.84	3999.3	4569.35	3832.63	4097.82	2408.21	5263.72	4990.45	4633.07	4810.43	4821.18	5038.23	5890.52	4318.28	5506.39	5529.52	6185.06	7114.94	7147.69	8471.29	7550.39	7628.4	6480.75	8108.6	6398.18	8603.03	6727.38				1.59367	0.417711	1.18056	0.821744
sp	Q14573	Q14573	HUMAN	ITPR3	Inositol 1,4,5-trisphosphate receptor type 3	4139	1	0	0	4	21	39	23	58	34	179	0	0	0	0	0	0	0	0	0	0	0	0	0	0	0	0	0	0	212.066	180.117	234.665	243.142	322.106	364.696	236.19	269.019	862.619	910.33	929.929	988.967	1026.96	1196.95	1264.13	1201.33	933.528	885.488	8541.75	11955.1	7910.25	6453.11	6307.73	8870.53	10872.6	7355.25	8432.64	8514.5	4251.2	4266.79	2427.02	2207.77	3436.42	3042.27	4076.58	4747.86	4342.45	3425.8	6718.43	5414.94	3614.23	3469.4	5112.14	4947.33	6252.61	4673.67	6838.54	12210.9	8065.59	4110.84	5060.62	4345.67	4490.64	4141.12	2299.63	4569.12	5074.94	5142.88	7898.52	US27-28	4.32872	1.86946	0.738459	0.618724	1.34985	0.570216
sp	P62316	P62316	HUMAN	SNRPD2	Small nuclear ribonucleoprotein Sm D2	8173	1	0	1	16	19	45	19	38	46	184	0	0	0	0	0	0	0	0	31.2977	18.3312	19.0766	34.4536	43.8274	87.0504	71.668	75.3724	46.8656	22.883	1252.31	1158.27	1574.97	1533.86	1362.48	1270.83	1203.91	1179.33	784.915	816.745	849.257	909.782	851.101	983.42	1029.59	952.326	1027.26	810.583	5821.15	7210.95	7087.78	5944.57	5141.19	5261.69	7108.92	7354.64	5556.45	5146.96	2467.85	2429.93	2407.29	2577.91	2516.28	2197.48	2526.86	2561.81	2233.48	2249.1	5836.24	5189.48	5879.14	5864.03	5904.56	5702.01	5735.45	5148.74	6178.91	5772.29	6089.04	10969.9	10888.7	11272.6	11951.8	10997.3	8901.16	10240.5	11785.6	11026.2	10803.3				0.883191	0.81275	1.00112	0.838693
sp	Q8IYB8	Q8IYB8	HUMAN	SUPV3L1	ATP-dependent RNA helicase SUPV3L1, mitochondrial	8518	1	0	0	1	22	32	19	32	34	140	0	0	0	0	0	0	0	0	0	0	0	0	0	0	0	0	0	0	43.3525	31.6124	31.2476	47.8796	56.6272	91.5855	63.2433	76.1711	653.492	678.356	870.749	721.195	783.538	980.798	1076.13	1583.05	1920.62	1857.2	2925.86	5450.69	7302.92	8359.52	8337.19	2705.87	5352.83	7348.18	7595.62	8735.53	3210.69	3476.48	3507.89	3241.12	3295.62	3505.74	3845.58	3350.74	3597.13	1797.78	3457.72	3264.71	3233.5	3398.17	3379.2	3315.91	3591.96	2877.9	3629.99	3545.13	4068.76	5008.05	4983.96	5839.35	5689.38	4916.8	4402.52	4973.49	5055.09	4909.7	5105.3				2.84948	0.0574758	1.04778	0.940602
sp	O15042	O15042	HUMAN	U2SURP	U2 snRNP-associated SURP motif-containing protein	9381	1	0	1	5	22	33	25	44	43	173	0	0	0	0	0	0	0	0	78.5786	28.2821	41.057	61.4309	87.4597	150.029	195.06	177.067	95.2717	23.8508	363.237	346.423	600.646	657.679	415.987	363.324	350.878	335.556	750.205	823.019	844.009	876.354	916.83	1133.68	1203.42	1260.55	1111.59	808.53	5651.38	8024.69	6483.79	4847.46	3964.47	6067.12	7732.24	7334.12	5687.91	5591.19	4395.75	4766.46	4784.64	4423.49	4722.87	4377.8	4626.19	4625.91	4224.21	3658.01	4104.27	3984.51	4781.36	4102.94	4232.89	4171.14	4418.58	3659.03	4927.53	4112.06	4474.86	8944.3	9307.84	8640.52	9461.47	8060.51	7495.64	8207.25	10004.7	8939.56	9346.57				0.701504	0.561042	1.41033	0.497537
sp	O95140	O95140	HUMAN	MFN2	Mitofusin-2	4946	1	0	0	3	12	31	6	5	12	69	0	0	0	0	0	0	0	0	0	0	0	0	0	0	0	0	0	0	277.848	278.429	340.737	341.078	191.14	186.958	107.642	122.012	464.81	497.443	538.656	578.449	541.325	611.007	680.319	408.079	344.229	306.967	4972.78	6842.17	3500.6	2064.04	1877.5	4794.14	6859.32	7333.13	5804.69	6358.06	767.33	839.617	835.672	624.026	1017.55	1235.87	869.903	1126.66	893.693	1695.57	295.816	296.968	242.903	265.618	314.26	273.642	336.988	270.326	323.64	346.162	377.229	1432.93	1453.6	1926.5	1830.25	1436.67	1350.15	1450.15	1556.85	1380.31	1264.19				0.377555	0.133425	3.38646	0.0036109
sp	O95714	O95714	HUMAN	HERC2	E3 ubiquitin-protein ligase HERC2	3686	1	0	0	4	11	44	29	58	44	190	0	0	0	0	0	0	0	0	0	0	0	0	0	0	0	0	0	0	102.304	113.839	272.697	221.577	433.154	332.929	342.441	348.695	309.138	357.127	365.024	353.229	373.386	452.464	457.849	606.204	557.645	510.568	3542.19	5219.74	7201.12	6406.36	5946.92	3458.73	4642.2	7330.01	7332.9	7321.24	4388.4	4572.03	4787.99	4428.99	4414.51	4100.32	4599.69	4571.1	4460.49	2301.41	6029.4	6117.44	6352.31	6274.49	6247.37	5998.55	6149.07	5853.34	6939.62	6412.01	6555.47	6258.77	6672.61	6572.03	6513.86	6245.87	5221.53	6262.08	6044.83	6289.23	6090.17				1.67888	0.361154	1.2311	0.740729
sp	P28838	P28838	HUMAN	LAP3	Cytosol aminopeptidase	4437	1	0	3	7	19	48	64	69	108	318	0	0	0	0	0	0	0	0	104.668	64.5868	73.9707	74.873	111.6	172.557	183.356	255.332	184.204	312.203	701.804	813.337	627.615	485.288	597.651	699.653	793.322	644.013	953.641	911.343	841.006	715.556	851.118	734.845	721.422	923.079	1025.76	1374.04	6875.7	4963.83	7514.02	8732.62	10782.3	6774.22	5067.31	7327.59	8884.19	9564.7	7040.19	7268.47	7123.72	6552.78	6885.87	7150.68	6091.02	7032.8	7303.07	10453.1	6615.75	6450.86	6727.59	6424.8	6365.86	6650.59	6221.73	7703.42	6349.26	6800.5	6618.8	17793.6	15729	17048	17802.6	16853.9	21932.8	18798	15982	17929.1	16704.3				1.56818	0.431416	0.887073	0.60879
sp	P22090	P22090	HUMAN	RPS4Y1	40S ribosomal protein S4, Y isoform 1	7435	1	0	0	13	23	36	35	31	49	187	0	0	0	0	0	0	0	0	0	0	0	0	0	0	0	0	0	0	907.276	755.523	1163.98	990.201	1263.71	888.312	852.84	823.702	1027.01	1111.48	1192.29	1142.16	1233.95	1162.71	1139.65	1225.29	1004.45	885.09	6803.74	7173.51	8866.57	8051.06	7021.67	6448.3	9403.1	7326.87	14119.2	13190.5	4591.65	4635.89	4831.28	4698.92	4584.59	4600.56	4495.98	4448.27	4514.97	4056.42	4222.21	3356.14	3748.51	3547.62	3966.82	3846.37	3275.43	3411.29	3696.26	3404.15	3953.05	8052.08	8098.58	8193.83	7770.66	7912.16	9022.54	8328.19	7557.06	8525.33	8117.98				1.03203	1	1.87854	0.158449
sp	Q96TA2	Q96TA2	HUMAN	YME1L1	ATP-dependent zinc metalloprotease YME1L1	9980	1	0	0	0	12	23	22	29	29	115	0	0	0	0	0	0	0	0	0	0	0	0	0	0	0	0	0	0	0	0	0	0	0	0	0	0	401.979	500.287	503.638	562.812	478.317	706.526	669.699	748.403	766.875	644.871	3555.43	6017.71	6319.05	5653.69	4677.63	3360.88	5631.61	7320.62	6372.22	6591.75	3691.02	3965.53	3831.17	3964.07	3721.62	3518	3910.35	3830.8	3546.93	2312.94	3108.07	2873.89	2737.08	3277.25	3502.42	2975.81	3465.25	2724.21	3123.49	3239.84	3280.8	5345.52	5909.5	5810.39	6570.6	4597.04	4139.92	4694.19	5491.06	5079.5	5608.17				1.31563	0.64334	1.40921	0.497537
sp	Q8WU90	Q8WU90	HUMAN	ZC3H15	Zinc finger CCCH domain-containing protein 15	10037	1	0	2	9	17	26	25	26	34	139	0	0	0	0	0	0	0	0	63.9204	75.9859	63.0903	75.7463	83.6249	114.81	99.4044	132.371	67.4478	41.9149	443.273	462.421	703.141	652.604	850.364	796.235	746.168	736.582	716.138	795.922	736.496	791.902	812.173	886.402	923.83	913.148	735.43	652.041	5783.86	7797.75	7835.47	6375.26	5859.51	5707.9	7347.73	7319.84	5728.47	5531.1	4565.97	4749.13	4728.05	4543.15	4320.69	3909.18	4550.91	4526.62	4684.25	3144.36	3113.08	2928.46	2952.66	2937.13	3082.84	2687.68	2803.59	2943.48	2780.27	3060.07	3487.89	6402.28	6551.68	6982.02	6690.45	5829.17	4650.19	5884.2	6597.57	6172.71	6244.31				1.01308	0.976457	0.943953	0.713449
sp	P35222	P35222	HUMAN	CTNNB1	Catenin beta-1	2005	1	6	4	1	14	30	14	34	30	133	512.372	518.757	311.727	330.488	268.595	252.094	334.151	263.137	350.763	231.003	257.529	311.512	273.003	245.187	257.5	179.099	241.149	197.093	250.56	247.71	137.009	203.137	97.5478	133.321	140.106	129.501	879.153	835.1	860.854	782.973	839.441	608.812	595.704	475.359	486.236	493.744	13435.9	8158.82	5413.88	5704.12	5526.27	13536.3	8443.72	7318.01	5115.12	5261.64	2114.53	2188.39	2612.28	2641.37	2359.25	2274.46	2738.62	2710.43	2097.4	4253.82	3454.87	3610.87	3872.95	3931.17	3674.39	3745.26	4441.44	2673.57	4067.09	4091.63	3912.8	4191.61	3760.52	3520.14	3673.91	4047.62	3547.89	4219.44	3538.41	3898.21	3618.22	US1-11	1.62591	1.29352	0.411306	0.165633	0.952113	0.73443
sp	O95864	O95864	HUMAN	FADS2	Fatty acid desaturase 2	2842	1	1	2	1	6	17	7	17	5	56	61.6006	60.6941	28.6326	26.3549	57.1294	44.2995	80.7498	72.9903	175.104	191.747	187.63	233.239	211.884	237.972	183.893	153.603	213.915	98.608	43.9583	32.9969	16.5837	21.7386	27.1786	30.7102	47.0333	47.7969	288.081	327.458	342.679	351.893	256.952	293.52	222.485	168.834	269.757	203.616	5937.81	6092.36	4157.89	5179.96	4518.54	5801.47	6192.79	7302.9	12393.1	10969	1917.33	2028.33	2024.45	1954.37	2197.1	1606.15	2389.57	2117.87	1891.55	3219.59	2071.81	1979.65	2135.79	1985.95	2348.51	2265.22	2345.83	2070.02	2716.13	2324.24	2397.12	1724.35	1473.52	2314.71	2589.61	1525.05	1667.59	1896.82	1305.67	1500.55	1465.93				0.760977	0.647295	2.42756	0.0390925
sp	Q9UHB9	Q9UHB9	HUMAN	SRP68	Signal recognition particle subunit SRP68	8336	1	0	0	9	19	42	36	49	79	234	0	0	0	0	0	0	0	0	0	0	0	0	0	0	0	0	0	0	569.416	642.813	706.488	686.494	1003.22	1051.88	1179.51	1090.45	988.304	1009.23	969.853	957.365	928.373	984.499	892.416	860.089	858.392	1036.89	7219.19	7737.15	7467.45	7640.23	8915.05	7694.42	6743.55	7297.34	7547.17	7101.51	5577.51	5394.99	5825.72	5328.12	5450.48	5418.38	5349.15	5211.67	5761.91	3853.13	4987.7	5343.71	5293.69	5064.05	5086.43	5086.57	4830.55	5111.32	4452.58	4700.64	4729.04	12387.9	12193.2	12655	12460.1	12360.4	12942.1	12616.7	11933.7	12069.4	11814.8				1.23491	0.740475	0.796575	0.427318
sp	Q9C0C2	Q9C0C2	HUMAN	TNKS1BP1	182 kDa tankyrase-1-binding protein	9028	1	2	0	14	39	76	67	82	136	416	93.3088	106.753	119.518	118.045	123.758	107.975	97.4045	102.33	0	0	0	0	0	0	0	0	0	0	913.216	884.316	873.132	613.394	954.537	802.247	656.629	639.29	2438.96	2276.67	2075.77	1840.42	1861.57	1467.74	1433.95	1431.86	1223.75	1188.72	12253.5	7381.08	8686.23	7368.76	7062.02	12332.4	7196.74	7292.54	7468.05	6928.46	8338.06	8287.35	7951.44	7723.56	8030.77	7491	7366.52	7727.11	8279.87	9955.36	6672.81	6687.22	6280.4	6637.88	6335.87	6356.7	5629.9	7215.15	5774.86	6595.91	6071.05	18174.2	17190.3	17433.2	16679.8	17307.4	15274.4	17480.6	17682.7	17436.2	16935.5				0.576327	0.387412	0.981087	0.797177
sp	P07858	P07858	HUMAN	CTSB	Cathepsin B	2014	1	5	5	29	34	67	47	52	80	319	256.428	299.827	310.346	284.75	239.208	221.87	328.688	288.398	185.124	318.672	305.244	369.515	386.468	513.143	414.737	411.846	493.508	470.932	3718.04	3495.23	2875.16	3566.14	2505.38	2483.77	2759.85	2615.86	1693.13	1428.86	1585.68	1621.43	1896.02	1685.57	1782.92	1444.26	1450.09	1261.65	7638.87	8738.49	7701.48	7186.73	5233.71	8204.95	9094.93	7288.09	10331.1	10812.7	7877.99	9559.98	9768.76	8417.43	9889.85	8925.13	9532.86	9256.13	9474.21	14595.4	5161.98	5867.31	5303.67	5130.35	5330.5	5647.37	5664.09	4923.52	5864.64	5299.47	5914.89	18453.8	16545.1	19458.3	16187.6	18066.3	18863.5	18801.6	18619.8	17704.7	17955.9				0.685143	0.546542	2.06597	0.0978718
sp	P61289-2	P61289	HUMAN	PSME3	Isoform 2 of Proteasome activator complex subunit 3	6782	1	0	0	7	11	25	32	30	27	132	0	0	0	0	0	0	0	0	0	0	0	0	0	0	0	0	0	0	369.457	335.759	923.249	828.257	1199.49	1032.12	854.67	907.41	420.197	512.136	513.009	574.89	499.547	656.479	718.208	960.506	603.614	555.193	4062.03	6251.05	6749.92	5292.41	5001.56	3881.05	6995.96	7277.94	6410.97	6124.78	4562.33	4885.66	4982.56	4661.47	4969.67	4838.31	4887.99	5036.79	4625.51	3214.44	3415.21	3453.86	3322.33	3481.85	3465.3	3246.85	3149.46	2961.91	2996.02	3416.66	2701.78	4996.61	4589.4	5060.02	5122.96	4689.24	4250.81	4610.01	4617.15	4342.7	4604.7				1.2313	0.740475	1.22457	0.756471
sp	Q9BSJ8-2	Q9BSJ8	HUMAN	ESYT1	Isoform 2 of Extended synaptotagmin-1	2768	1	2	7	9	32	51	52	75	85	313	47.9477	44.4805	68.637	69.5326	68.8648	68.383	68.3288	64.5846	373.863	203.695	234.494	375.737	360.58	512.014	521.829	479.221	363.424	296.005	578.42	548.117	573.992	526.523	818.701	632.537	771.848	846.026	1250.68	1290.7	1360.18	1426.49	1396.15	1410.25	1396.28	1405.77	1761.83	1693.02	6556.34	7329.87	6231.29	7612.56	7156.71	6172.52	7988.36	7274.55	8997.45	9173.82	7349.23	7548.96	7196.79	6783.23	7353.93	7146.02	8254.68	7175.6	7377.61	6481.8	5810.54	5642.5	5108.45	5152.41	5468.05	6110.32	6691.63	4815.71	6239.4	6526.03	6638.43	13894.9	14721.5	14331.5	14422.3	15296.7	15597.1	15398.7	14635.9	13366.8	14547.4	US1-11	2.97981	1.13742	1.09157	0.915836	1.28185	0.665548
sp	Q9H6T3	Q9H6T3	HUMAN	RPAP3	RNA polymerase II-associated protein 3	7340	1	0	0	11	17	29	27	32	42	158	0	0	0	0	0	0	0	0	0	0	0	0	0	0	0	0	0	0	510.546	594.15	812.768	678.427	1017.36	1063.73	1047.41	1003.73	827.016	880.031	850.021	750.119	755.616	810.57	857.527	1144.62	798.837	955.061	4502.19	4778.18	6737.39	6276.62	7776.53	4471.51	4938.27	7273.65	8414.27	8512.48	5249.89	5214.5	4882.29	5141.93	4323.22	4390.97	4205.66	4351.99	5070.13	2841.19	3230.17	3273.37	3329.87	3217.55	3068.02	3195.4	2825.02	3447.36	2725.75	3165.49	2785.02	7409.79	6759.93	6705.13	6236.13	6475.4	8646.57	7127.59	6482.57	7037.14	7121.07				1.72728	0.333089	1.09464	0.981292
sp	P23368	P23368	HUMAN	ME2	NAD-dependent malic enzyme, mitochondrial	4855	1	1	1	1	11	35	35	43	34	161	13.8794	10.3445	40.2749	41.6602	53.6647	47.497	41.7027	44.6837	27.882	26.6201	34.6854	43.5152	51.9358	73.4581	71.5821	97.5117	69.5295	103.33	43.8953	46.6752	43.6404	66.3894	55.9028	78.3544	63.4892	76.5231	255.737	269.363	283.514	296.728	293.861	395.806	447.262	549.126	627.291	620.485	2884.69	4564.66	5974.61	6055.95	5438.71	2586.86	4710.49	7272.43	8702.65	9289.75	4840.41	5204.17	5199.25	4633.94	5054.74	5276.49	5474.52	4910.43	5002.81	3313.49	4335.27	4279.48	4443.95	4530.56	4644.39	4313.51	4881.34	4141.9	4965.49	4642.16	4862.56	6165.6	6329.83	6672.55	7208.93	5842.92	5010.71	6096.99	6097.02	6514.1	6348.04				1.88537	0.257208	1.70808	0.242336
sp	P09936	P09936	HUMAN	UCHL1	Ubiquitin carboxyl-terminal hydrolase isozyme L1	9464	1	1	3	17	28	57	52	19	224	401	49.3912	60.6155	53.9478	61.1568	61.7634	54.8873	69.459	57.0144	176.367	269.911	253.15	278.186	301.191	463.229	396.286	443.871	349.256	337.985	3306.78	3476.38	3185.9	2425.51	1938.87	1848.4	1760.05	1875.5	2191.58	1690.63	1366.92	1662.6	1415.41	1113.86	1498.61	1113.46	917.837	1421.49	12350.3	7370.6	9264.88	9155.02	13925.1	12162.1	7761.44	7268.77	8578.28	8750.12	8814.36	8003.56	8197.5	8057.03	6354.54	7190.63	5571.93	6991.94	8172.11	4448.38	2078.91	1859.55	2166.17	2128.23	1866.6	2327.5	1628.61	2745.81	1979.07	2145.47	1736.8	46696.7	43207.3	42455.8	43430.1	45833.5	53026.8	50056.4	50968.2	53148	52966.8				1.12751	0.862691	0.62837	0.153964
sp	Q9BT78	Q9BT78	HUMAN	COPS4	COP9 signalosome complex subunit 4	1841	1	0	0	9	18	34	39	28	63	191	0	0	0	0	0	0	0	0	0	0	0	0	0	0	0	0	0	0	685.252	626.816	513.957	600.89	696.129	751.573	774.755	810.646	957.207	956.667	959.354	900.092	874.893	838.554	833.924	896.687	711.45	819.068	7190.55	6246.61	7383.43	7233.64	7469.29	7516.29	6990.99	7265.95	7852.57	7565.32	5226.23	5120.07	5322.78	5096.96	5224.02	5465.54	4965.69	4823.95	5399.83	4101.21	2885.67	2917.17	3481.33	3061.82	3180.2	2942.6	2887.05	3316.42	2668.42	2806.86	2428.68	11480.6	11390.5	11051.3	11101.9	11730.3	10935.4	11131.4	11357.9	10587	11578				1.03876	0.985612	1.01286	0.859315
sp	P47985	P47985	HUMAN	UQCRFS1	Cytochrome b-c1 complex subunit Rieske, mitochondrial	9636	1	0	1	1	8	32	17	32	27	118	0	0	0	0	0	0	0	0	23.3025	11.2951	13.8571	12.3922	23.5911	30.5486	25.2633	42.9877	36.5273	63.2774	46.3359	34.5473	31.2684	48.8618	39.2816	47.6451	35.0161	31.3833	243.093	266.304	292.904	284.981	262.782	315.009	339.939	344.481	442.284	369.522	4381.97	6345.86	7044.92	7239.56	6339.37	4080.13	6334.73	7264.66	8742.63	8752.46	2122.17	2137.63	2044.37	2179.83	2162.36	1999.45	2166.59	2212.77	1992.62	1658.85	3130.51	2917.43	2877.51	3138.35	3049.06	2889.48	3182.77	2749.41	3640.13	3229.62	3547.63	3564.21	3978.22	4218.85	4691.52	3590.15	6630.85	3934.38	3950.73	4497.89	4111.25	US18-22	1.97348	1.12741	1.44669	0.523239	1.38065	0.532855
sp	P62993	P62993	HUMAN	GRB2	Growth factor receptor-bound protein 2	3524	1	0	0	4	8	18	29	37	32	128	0	0	0	0	0	0	0	0	0	0	0	0	0	0	0	0	0	0	160.07	149.983	543.77	326.552	1042.03	636.261	292.998	269.307	259.869	266.649	266.216	261.955	282.978	396.765	425.42	1148.28	685.067	391.376	3307.08	4747.94	10697.5	4858.13	3600.6	2705.24	4446.14	7253.39	8307.55	8855.63	8890.27	9442.03	9546.39	6733.11	7529.45	5514.69	8192.06	9499.01	7668.25	3266.17	4864.8	4509.93	3958.78	4646.99	4790.64	5106.41	4495.19	4092.27	4931.51	5092.31	4699.34	5856.83	6858.99	5981.19	5833.76	8141.21	4129.07	6005.33	6141.03	6916.91	5770.62	UL13-2	2.06099	1.21985	1.08875	0.915836	2.45949	0.0362216
sp	Q9H488	Q9H488	HUMAN	POFUT1	GDP-fucose protein O-fucosyltransferase 1	6440	1	2	4	4	12	29	39	40	37	167	20.4535	18.1491	66.2678	61.7249	89.9251	79.3362	70.8237	85.6337	85.6679	61.687	87.6966	94.5507	136.086	285.077	251.992	361.046	282.505	867.11	165.917	160.33	191.106	183.306	259.053	241.587	319.126	321.034	379.647	387.419	418.493	436.155	445.722	460.966	467.202	516.846	570.429	614.914	5108.8	6528.44	6910.14	7759.91	7430.14	4933.37	5912.81	7252.25	6208.81	6285.31	5564.89	5463	5659.98	6088.67	5601.88	5589.89	6657.56	5362.08	5737.34	4292.59	4889.65	4638.43	4592.56	4998.22	4908.65	4675.93	5208.89	4201.33	5009.46	5249.91	5222.62	6574.64	6338.49	6534.83	7216.52	6356.39	5744.79	6696.23	6777.07	6830.69	7048.02				1.45438	0.523239	0.84592	0.52645
sp	Q32P28-3	Q32P28	HUMAN	P3H1	Isoform 3 of Prolyl 3-hydroxylase 1	5922	2	0	0	0	0	70	0	0	0	70	0	0	0	0	0	0	0	0	0	0	0	0	0	0	0	0	0	0	0	0	0	0	0	0	0	0	0	0	0	0	0	0	0	0	0	0	6599.86	7767.99	6723.25	6827.65	6222.07	6461.83	8175.34	7249.72	8196.7	8306.35	0	0	0	0	0	0	0	0	0	0	0	0	0	0	0	0	0	0	0	0	0	0	0	0	0	0	0	0	0	0	0				0.942758	0.890547	1.33498	0.596279
sp	Q9NTJ3	Q9NTJ3	HUMAN	SMC4	Structural maintenance of chromosomes protein 4	8105	1	0	0	8	20	39	31	45	47	190	0	0	0	0	0	0	0	0	0	0	0	0	0	0	0	0	0	0	396.115	410.621	592.907	495.385	956.383	982.443	1114.63	1131.44	841.742	1322.99	1244.9	1196.43	715.089	1026.04	679.933	978.047	723.355	884.314	5844.18	4881.45	7983.84	7800.59	8258.9	5592.09	4556.66	7247.02	6034.91	5689.24	5423.79	5125.52	5004.74	5150.23	5250.15	6228.63	4817.74	5185.83	5119.53	4865.15	4515.65	4480.71	4565.18	4696.86	4636.26	4026.07	4538.78	4930.76	4264.76	4575.65	4164.52	8126.88	6999.9	8987.24	9201.19	5772.13	9878.47	7035.09	6809.68	6738.61	7302.56	UL/b'	4.19258	1.18196	1.41318	0.557777	0.688862	0.236
sp	P08473	P08473	HUMAN	MME	Neprilysin	5038	1	108	147	11	49	59	44	36	69	523	6235.31	6470.2	8035.37	7815.1	5072.02	5511.47	5005.98	4992.4	12267.1	13078.4	13202.8	14385.3	12341.9	9746.28	10343.8	9460.06	9464.53	7793.17	1663.34	1777.74	1517.1	1569.18	700.002	742.706	553.245	602.878	3368.67	2763.66	2637.73	3091.51	4023.77	2762	3676.57	1564.79	1243.17	742.478	15119	13445.1	5823.58	4387.96	3449.61	15293.3	15644.4	7245.17	5114.2	4609.27	5254.98	5362.67	5255.43	4865.59	6231.88	6340.77	5450.03	5977.54	5682.05	21088.8	3965.83	3676.82	3504.94	3506.94	4046.83	3792.71	4173.98	3452.62	3464.57	4043.69	4491.54	8886.93	9046.15	9549.36	9257.07	10404.4	8646.83	9804.83	10147.6	8579.4	9165.89				0.228164	0.0240457	1.33617	0.583131
sp	P62241	P62241	HUMAN	RPS8	40S ribosomal protein S8	7448	1	0	0	28	22	51	43	55	58	257	0	0	0	0	0	0	0	0	0	0	0	0	0	0	0	0	0	0	1472.4	1333.16	1666.98	1893.42	2101.68	2094.86	2065.65	2277.99	853.457	949.349	878.453	917.377	894.388	935.676	906.769	991.419	841.01	770.649	7082.94	8532.34	8003.78	7784.48	7195.16	6364.5	8169.65	7242.09	8432.55	8011.26	4599.99	4906.96	4626.93	4601.6	4672.29	4137.72	4455.07	4447.82	4405.45	4137.49	5343.27	5325.23	4887.35	5037.05	5354.28	5371.66	4810.58	4746.65	5216.98	5183.5	5299.74	6714.79	7195.93	7457.56	7985.81	6669.8	8336.62	6570.43	6892.14	7085.57	6721.67				1.01584	0.988285	1.11342	0.944425
sp	P53814-5	P53814	HUMAN	SMTN	Isoform B2 of Smoothelin	8132	1	0	0	4	27	46	46	30	82	235	0	0	0	0	0	0	0	0	0	0	0	0	0	0	0	0	0	0	247.309	250.272	172.251	183.41	258.595	279.272	332.77	322.791	934.739	889.605	968.079	1358.1	1200.21	1715.21	1061.65	1304.68	1179.63	1294.52	3417.95	5315.85	6644.1	7387.55	6304.75	3800.56	5641.97	7239.88	9167.89	9097.57	5667.13	5163.04	4977.99	5555.06	5593.87	6451.12	6186.93	5250.1	6183.73	2779.85	2698.33	2451.29	2451.77	2640.93	2464.34	2608.57	2633.83	2363.3	2440.21	2606.7	2410.85	9884.61	8606.04	9666.16	9545.13	11568.3	10581.9	10105.8	8548.33	8787.4	8251.17				1.8446	0.278822	1.44297	0.464208
sp	O60763	O60763	HUMAN	USO1	General vesicular transport factor p115	9676	1	1	7	26	36	53	67	67	119	376	49.7409	53.4071	48.6014	56.2586	64.5142	61.5546	67.4308	60.763	423.871	373.68	424.66	415.933	433.987	590.934	583.995	618.659	627.579	428.43	2770.91	3209.04	2447.02	2074.92	1999.67	1901.02	2160.88	2004.61	2021.94	1769.78	1734.55	1569.71	1579.19	1193.62	1182.19	1239.88	2024.6	2115.06	11363.2	6577.17	6878.97	10599.2	11519.6	11366.1	6583.34	7216.51	8658.08	8890.19	9247.87	8346.36	7979.24	8901.9	8134.5	7057.04	8572.75	7628.09	9215.86	7503.44	6178.76	6585.44	6521.94	6318.47	6191.02	6186.82	6268.92	6360.09	5652.25	5585.33	6096.98	22384.7	22111.9	21886.9	20094	23066.1	22872.4	22516.9	21756.6	20362.9	21332.6				1.01377	0.976457	0.771743	0.370848
sp	P09525	P09525	HUMAN	ANXA4	Annexin A4	443	1	0	3	5	24	52	41	73	83	281	0	0	0	0	0	0	0	0	83.5435	90.7234	90.4262	105.472	107.728	116.623	110.325	118.043	120.236	179.1	496.817	330.075	638.145	450.164	341.318	288.006	233.481	206.558	1005.06	990.161	1062.35	1061.7	1201.56	1074.62	1143.55	1033.73	1370.63	1397.47	7624.7	8566.14	7376.27	8738.44	8920.22	6834.63	8940.53	7209.83	7244.57	6999.27	4170.51	3923.62	3917.89	4503.18	4111.76	3903.26	4090.16	4068.83	4165.95	4798.24	5972.83	5844.87	5914.66	6043.58	6214.94	5774.29	6134.21	5428.51	6646.32	5978.13	6884.05	14518.6	14272.3	12155.7	11765.6	15036	20431.8	15246.7	14807.6	15072.3	14623.4				1.16991	0.811975	0.784652	0.389373
sp	Q9UJV9	Q9UJV9	HUMAN	DDX41	Probable ATP-dependent RNA helicase DDX41	2180	1	0	0	5	11	25	11	18	25	95	0	0	0	0	0	0	0	0	0	0	0	0	0	0	0	0	0	0	228.498	219.723	370.919	413.046	507.383	491.375	493.287	487.339	404.479	452.656	464.273	502.412	461.597	574.31	579.173	763.339	689.419	598.441	4077.38	5452.28	6467.19	5597.5	4906.24	3628.49	5386.11	7205.86	5078.74	5306.65	1545.01	1675.34	1689.93	1653.33	1591.82	1510.46	1669.61	1563.31	1693.32	1196.76	2562.34	2479.39	2505.89	2646.09	2462.35	2390.63	2478.26	2118.33	2678.9	2517.58	2509.77	4539.69	5002.18	4698.83	5155.9	4411.74	3297.07	4410.77	4461.63	4568.71	4723.51				1.20328	0.77554	1.08161	1
sp	Q8TDN6	Q8TDN6	HUMAN	BRIX1	Ribosome biogenesis protein BRX1 homolog	984	1	0	0	4	18	26	11	17	19	95	0	0	0	0	0	0	0	0	0	0	0	0	0	0	0	0	0	0	323.773	220.245	337.522	308.446	413.482	300.136	193.576	224.622	809.054	870.278	884.651	941.035	902.611	1090.73	1213.64	1266.96	909.161	581.063	5616.21	7785.03	8236.33	4904.56	3956.8	5245.14	7740.63	7203.75	5140.49	4896.41	2578.23	2786.71	2610.88	2795.99	2782.89	2572.32	2659.36	2820.73	2564.9	2762.89	1817.75	1534.84	1381.69	1725.71	1638.69	1492.67	1668.8	1349.5	1747.37	1705.32	1809.62	3368.64	3596.85	3468.74	3925.33	3158.53	2376.82	3265.12	3309.6	3581.69	3577.12				0.704532	0.561042	1.23747	0.725221
sp	Q14694-2	Q14694	HUMAN	USP10	Isoform 2 of Ubiquitin carboxyl-terminal hydrolase 10	9678	1	0	0	10	13	36	16	29	32	136	0	0	0	0	0	0	0	0	0	0	0	0	0	0	0	0	0	0	654.592	616.723	1093.87	1018.8	1142.62	1024.28	907.05	901.238	556.017	613.406	577.893	619.733	651.929	740.401	773.536	714.185	529.918	393.042	5862.48	7803.59	6669.65	4531.35	3806.07	5326.1	7793.55	7201.27	6078.38	5759.95	2691.56	3084.19	2994.6	2742.61	2921.61	2436.97	2475.62	3029.08	2580.86	2434.46	2656.76	2924.32	2770.79	2848.84	2826.33	2904.97	2651.32	2641.18	2794.17	2852.5	2795.36	4423.46	5028.4	4499.02	4434.96	4047.33	3611.59	4065.87	4497.1	4176.72	4385.66				0.649225	0.488416	1.51336	0.393824
sp	Q6NVY1	Q6NVY1	HUMAN	HIBCH	3-hydroxyisobutyryl-CoA hydrolase, mitochondrial	3707	1	0	0	3	9	23	15	40	29	119	0	0	0	0	0	0	0	0	0	0	0	0	0	0	0	0	0	0	214.366	227.482	211.546	287.891	238.453	304.665	271.55	270.349	387.902	392.406	376.362	431.646	472.206	494.39	516.274	598.982	692.361	618.476	3592.22	5042.19	6686.69	6228.41	5988.75	3263.53	5085	7197.02	7681.23	8068.37	2193.76	2288.2	2345.55	2231.99	2562.94	2403.14	2594.26	2536.4	2362.94	1757.79	4640.13	4298.54	4414.94	4481.8	4599.06	4260.86	4771.32	4186.12	5388.55	4752.39	5220.34	5303.56	5671.82	5288.64	6042.39	5077.78	4350.47	5068.43	5559.81	5747.3	5629.73				1.66715	0.367043	1.34725	0.570216
sp	P55268	P55268	HUMAN	LAMB2	Laminin subunit beta-2	4424	1	3	2	0	18	33	33	52	49	190	52.3212	53.8857	101.057	110.857	125.393	115.375	85.5798	93.7155	62.0145	42.2155	49.5345	62.6384	102.706	188.855	174.156	184.804	137.278	131.307	0	0	0	0	0	0	0	0	558.964	545.686	627.629	637.104	687.424	758.903	635.293	779.556	788.184	548.802	4653.77	6066.11	5716.97	6001.16	4101.83	5092.26	5837.15	7189.61	6237.86	5916.27	2896.98	2964.72	3462.03	2628.23	3547.96	4224.85	3836.23	3463.21	2905.56	3738.27	4407.26	4294.6	4173.52	3707.55	4372.77	4436.31	5352.69	4007.14	4657.92	4506.16	4504.51	5594.69	6446.03	8065.82	8174.96	6087.05	7576.91	5852.72	5133.81	4998.1	5715.85				0.881399	0.81275	1.44235	0.464208
sp	P11310-2	P11310	HUMAN	ACADM	Isoform 2 of Medium-chain specific acyl-CoA dehydrogenase, mitochondrial	77	1	0	0	4	12	39	54	47	52	208	0	0	0	0	0	0	0	0	0	0	0	0	0	0	0	0	0	0	338.509	341.089	334.805	429.042	405.692	583.767	544.296	619.378	374.17	352.335	373.182	381.158	421.187	453.99	512.699	689.298	1149.58	1317.49	3100.86	4712.6	6664.73	8807.24	9232.49	2669.55	4717.32	7182.82	8474.03	9540.81	4988.3	5082.55	5109.28	5129.59	4926.42	5468.84	5701.73	4956.09	5451.73	3318.97	5223.33	4754.42	4958.12	5260.54	4991.46	5005.81	5107.73	4696.88	5568.82	4984.27	5730.13	8063.17	7820.43	7898.52	7924.27	7103.71	9044.77	7625.1	7587.51	7778.36	7836.2				2.9774	0.0473753	1.0334	0.900222
sp	O96008	O96008	HUMAN	TOMM40	Mitochondrial import receptor subunit TOM40 homolog	9050	1	0	1	3	17	40	42	42	47	192	0	0	0	0	0	0	0	0	21.2223	29.0581	27.0028	45.5012	50.1616	56.6368	57.5146	52.5996	43.2709	57.6793	160.923	145.578	192.278	277.37	297.222	363.265	276.122	326.354	451.594	456.771	496.108	540.218	475.697	622.128	748.779	1124.01	1262.86	1146.29	2936.58	5007.32	5540.99	5042.41	4724.16	2740.48	4981.72	7181.49	6144.89	7170.55	8724.47	9363.08	8950.43	8664.95	8291.03	7760.96	8882.64	8377	8541.85	4511.21	6365.16	5530.61	5482.46	5949.82	6699.74	5544.77	6924.76	5487.46	6070.79	5986.49	6779.42	9948.09	10555.9	11849.9	11992	9791.52	10507.9	9985.79	10236.8	9862.82	10585.1				1.60873	0.404433	1.51785	0.384575
sp	Q9UKX7	Q9UKX7	HUMAN	NUP50	Nuclear pore complex protein Nup50	5813	1	0	0	11	9	32	32	30	36	150	0	0	0	0	0	0	0	0	0	0	0	0	0	0	0	0	0	0	795.708	596.42	1404.92	1614.48	1424.57	1135.39	1024.8	940.352	300.818	350.793	356.532	441.719	356.811	541.177	574.719	610.358	569.844	414.195	2934.14	5861.54	5928.57	4674.61	3772.36	2842.32	6212.32	7171.49	5754.63	5471.65	5128.59	5382.21	5670.37	5102.82	5376.31	5605.49	5577.12	5195.93	5050.15	3462.55	2731.96	2424.97	2406.88	2975.5	2588.91	2375.54	2519.27	2302.3	2531.62	2764.73	2803.73	6746.14	6496.61	7054.19	7023.95	6421.31	6648.27	6393.96	6767.27	6313.11	6385.15				1.28568	0.674395	1.45046	0.45353
sp	P42224	P42224	HUMAN	STAT1	Signal transducer and activator of transcription 1-alpha/beta	8408	1	1	1	19	23	44	62	42	76	268	21.105	25.3452	54.5924	61.3562	48.8844	41.7024	48.0423	47.7084	34.5173	50.6401	56.524	80.4622	90.2866	141.223	83.9604	86.416	65.2298	83.9761	1340.83	1443.12	2744.35	2327.8	2037.55	2151.01	2393.24	2244.63	1147.97	897.615	837.305	1117.47	1279.02	1354.63	1139.03	882.048	799.022	880.56	8653.97	8867.52	8447.92	8966.54	11662.5	9083.87	9358.25	7158.54	7600.88	7002.35	6255.69	6499.68	6139.91	6012.79	8089.28	7278.18	5925.37	7772.69	6582.93	23380.6	5102.46	5563.2	5162.99	4918.79	5147.77	5121.67	4824.74	6002.13	4851.94	5864.83	4525.99	14826.5	13623.5	10591	10368.4	13048.8	16475.9	15052.6	13938.6	13494	14986				1.34764	0.613573	0.600417	0.120013
sp	Q9UG63-2	Q9UG63	HUMAN	ABCF2	Isoform 2 of ATP-binding cassette sub-family F member 2	42	1	0	1	17	14	40	27	40	62	201	0	0	0	0	0	0	0	0	32.6135	28.335	31.9194	32.2419	35.3462	48.199	54.6418	59.4677	26.6517	12.3215	1077.35	1018.24	1546.4	1444.04	1788.14	1691.85	1501.81	1320.31	675.591	818.732	750.582	793.471	661.586	806.71	780.297	755.797	627.247	574.528	8408.39	8857.04	9171.5	6935.76	6341.94	8011.51	8559.92	7158.38	5601.98	4937.76	5046.79	4790	4790.06	4926.94	4872.79	4317.59	4468.52	4879.51	4548.83	3771.56	5222.63	4935.88	4792.52	4934.88	5097.95	4961	4871.02	4767.34	5060.2	5227.65	5523.16	12662.9	12113.2	12197	12990.1	12368.2	11050.2	12141.5	12462.4	12451.4	12413.6				0.75424	0.633036	0.778588	0.389373
sp	Q6SW59	Q6SW59	HCMVM	UL83	65 kDa phosphoprotein pp65	9586	1	4	8	58	197	394	523	485	740	2409	24.6035	27.1806	72.386	72.1835	124.548	93.4536	383.026	361.187	88.0782	49.1073	112.236	100.191	146.6	382.702	333.023	329.884	882.212	989.728	592.958	586.003	1002.67	1004.24	3370.74	2434.78	20265.3	20881.2	1264.99	1000.78	2944.6	1337.72	1571.38	2112.68	2617.63	3204.37	34279.2	40488.6	3849.74	8391.63	16802.6	217820	206032	4267.09	9311.11	7154.39	8864.74	6774.45	69142.1	57604	58755.7	97877.3	66354.8	76232.5	106745	53272.2	88242.1	14845.9	32915.1	42464.6	58262.5	45943.6	39314.2	76089.6	54798.4	36158.6	67924.6	32729.8	53553.2	104447	92609.9	130500	140145	123273	120214	105726	106510	125163	114209				53.5183		0.0328807
sp	Q8NBU5	Q8NBU5	HUMAN	ATAD1	ATPase family AAA domain-containing protein 1	684	1	0	0	5	6	21	8	13	11	64	0	0	0	0	0	0	0	0	0	0	0	0	0	0	0	0	0	0	340.354	350.868	330.378	475.936	328.774	373.548	302.269	319.091	312.06	300.351	333.484	392.732	350.459	419.26	519.28	412.025	393.125	249.72	4488.92	6338.46	5188	4418.22	3722.52	4366.2	6350.66	7153.24	6204.58	6469.11	1659.23	1918.83	2060.33	1597.98	2132.95	1624.84	1858.74	2212.07	1753.34	2011.05	1377.91	1320.45	1275.04	1330.92	1446.48	1332.03	1363.74	1167.44	1555.21	1437.49	1488.93	2353.65	2259.11	3271.26	2963.6	2190.48	1732.55	2193.35	2130.78	1976.45	2103.91	US18-22	2.04169	1.23933	0.829268	0.745242	1.73783	0.224971
sp	Q15738	Q15738	HUMAN	NSDHL	Sterol-4-alpha-carboxylate 3-dehydrogenase, decarboxylating	5731	1	1	1	8	15	45	20	56	38	184	26.533	24.5182	26.7236	33.6451	36.8138	42.1429	64.3225	50.3172	32.0101	15.3834	20.0191	28.8671	40.9476	79.6421	71.3613	89.3132	81.0074	241.315	396.392	380.519	750.264	607.577	950.4	890.942	1464.47	1614.3	485.765	485.515	512.319	592.322	514.093	640.235	751.414	784.915	1412.2	1445.41	4550.24	6238.29	6458.21	9564.18	10417.2	4110.69	6594.3	7152.66	11901.1	12474.3	2659.27	3082.95	3138.11	2738.25	2786.18	3370.81	3570.13	2719.31	3085.61	1724.76	5176.27	4680.34	4619.82	4797.1	5267.03	5302.93	5424.58	4518.83	5245.31	5063.4	5789.21	5032.03	5720.85	6888.09	6343.91	6053.37	6605.36	5507.93	4818.08	4489.97	5274.23				2.28937	0.135872	1.19748	0.78865
sp	P98175	P98175	HUMAN	RBM10	RNA-binding protein 10	7072	1	0	0	5	14	32	23	34	32	140	0	0	0	0	0	0	0	0	0	0	0	0	0	0	0	0	0	0	291.206	269.56	404.567	421.276	459.92	411.877	457.745	424.219	570.935	687.469	711.972	698.371	699.832	786.263	788.345	797.732	726.383	645.336	4796.46	7512.73	6454.61	5467.44	4517.95	4952.24	7303.61	7146.81	5722.37	5584.4	2496.47	2580.14	2732.83	2766.35	2842.76	2976.78	2845.67	2725.39	2453.54	2402.03	3610.16	3506.74	3225.93	3804.01	3521.17	3416.72	3713.58	2917.7	3706.36	4018.66	3989.99	3399.32	3613.87	3387.48	3327.58	3573.93	2743.02	3216.12	3371.08	3267.49	3290.55				0.941935	0.890547	1.23605	0.725221
sp	Q9GZL7	Q9GZL7	HUMAN	WDR12	Ribosome biogenesis protein WDR12	9849	1	0	0	5	10	28	10	20	24	97	0	0	0	0	0	0	0	0	0	0	0	0	0	0	0	0	0	0	352.836	290.503	437.134	476.955	508.88	502.511	352.125	353.355	466.057	543.566	584.867	642.109	551.44	721.196	680.946	707.107	430.111	327.754	5587.83	6888.46	6749.89	4393.89	3587.58	5684.46	6568.2	7146.29	5584.21	5306.15	1774.48	2031.04	2099.42	1932.11	2327.97	1743.2	1861.2	2140.4	1824.55	1802.27	2128.39	2087.61	2004.2	2182.44	2183.36	2094.06	2185.49	1939.46	2087.9	2342.71	1890.53	3947.92	4508.55	4508.17	4241.27	4439.36	2663.61	4028.2	4042.6	4139.78	4059.73				0.642034	0.47389	1.47903	0.422758
sp	Q16850	Q16850	HUMAN	CYP51A1	Lanosterol 14-alpha demethylase	2078	1	0	3	10	15	41	29	46	18	162	0	0	0	0	0	0	0	0	127.218	93.0269	91.8357	140.463	163.707	282.08	255.655	279.213	207.771	185.258	454.469	404.883	683.463	745.711	723.283	781.057	899.807	945.246	552.798	622.667	730.387	658.149	622.393	765.957	768.988	647.332	1035.15	767.723	4635.43	6318.12	4848.68	6619.38	5077.99	4722.32	6421.06	7130.02	12067.2	10221.9	3256.89	3142.08	3700.65	3169.56	2955.39	3072.71	3344.7	3371.82	2695.29	2054.64	3716.01	3767.34	3695.39	3573.24	3549.23	4077.38	3863.43	3576.04	4571.32	3691.86	4144.72	2601.45	2470.58	3205.32	3004.69	2271.44	2710.61	2486.65	2459.38	2606.52	2467.56				1.09547	0.902324	2.01298	0.11401
sp	Q15084-2	Q15084	HUMAN	PDIA6	Isoform 2 of Protein disulfide-isomerase A6	6108	1	9	10	21	27	50	55	77	60	309	201.294	192.237	488.523	466.111	558.473	510.701	485.59	418.516	224.881	142.187	163.123	258.758	398.388	821.796	819.079	875.833	549.577	1226.31	1508.33	1437.7	1854.63	1849.65	1616.35	1542.22	1672	1807.47	1019.87	983.066	1040.83	1092.91	1218.1	1178.71	1290.91	1321.37	1553.32	1505.74	5476.27	7138.2	6554.31	6200.72	6199.68	5175.05	7165.15	7118.49	6937.18	6951.23	5649.46	5722.53	5385.12	5632.86	5772.97	4792.96	6181.33	5504.67	5303.47	6041.3	7881.97	8339.67	6951.42	7712.26	7770.38	7911.04	8308.39	6834.71	7339.83	8495.53	8768.75	7833.83	8262.25	9281.25	9474.58	8159.59	10989.9	7876.98	8054.56	7414.01	8011.92				1.1321	0.862691	1.12122	0.926278
sp	O95793	O95793	HUMAN	STAU1	Double-stranded RNA-binding protein Staufen homolog 1	8414	1	0	0	11	22	48	39	45	77	242	0	0	0	0	0	0	0	0	0	0	0	0	0	0	0	0	0	0	412.519	420.59	652.332	606.631	1057.29	939.138	1224.85	1284.97	687.808	687.679	758.85	738.636	728.035	865.193	1042.07	1244.38	1466.17	1292.74	4466.87	5845.94	8155.93	7585.49	7936.95	4318.86	6139.21	7093.04	8315.68	8328.8	5725.53	5798.36	6191.42	5713.45	5449.21	5133.25	5956.77	6044.47	5610.88	2923.14	4344.51	4423.64	4135.36	4288.29	4201.13	4457.28	3934.68	3833.5	4821.01	4520.65	4552.93	17599.6	15888	12380.2	11640.2	15978.3	13883.1	15615.5	14958.8	16767	15835.9				1.77685	0.307211	1.04937	0.940602
sp	P29317	P29317	HUMAN	EPHA2	Ephrin type-A receptor 2	2702	1	49	70	5	18	36	19	34	16	247	3860.6	3640.62	4284.68	4230.53	2285.71	2464.57	1363.8	1258.68	6315.5	6411.1	6192.18	6690.52	6529.95	5806.45	7401.2	3529.6	2145.05	1952.03	340.622	330.106	511.099	551.696	246.35	262.354	154.281	158.394	775.536	779.963	757.688	892.383	795.033	1094.4	1105.25	953.828	582.911	461.879	4878.17	6831.47	5432.45	2811.88	2290.63	4705.58	7279.77	7084.29	9579.37	9701.73	2477.32	2758.55	3162.61	2533.05	3091.45	1887.67	3031.33	7083.36	2482.38	4768.01	2579.22	2353.32	2367.26	2566.33	2571.07	2933.94	3414.14	3205.93	7937.96	2530.08	2737.69	2051.94	2146.07	2261.36	2182.5	2711.85	1223.03	2584.36	2995.94	6149.68	1959.87	US18-22	12.5625	2.96847	0.469566	0.237674	4.23541	0.0005023
sp	Q99729-3	Q99729	HUMAN	HNRNPAB	Isoform 3 of Heterogeneous nuclear ribonucleoprotein A/B	3787	1	0	0	12	25	34	42	40	61	214	0	0	0	0	0	0	0	0	0	0	0	0	0	0	0	0	0	0	626.868	575.312	920.263	875.37	1280.26	1116.29	976.431	1062.72	971.898	1122.72	1091.92	1276.9	1129.48	1493.96	1382.82	1505.78	1467.11	972.755	4586.49	7295.07	6703.1	4953.07	4120.21	4795.24	7906.38	7079.6	6934.27	7088.2	4956.45	5301.15	5656.79	5306.25	5408.33	5086.81	5535.95	5373.86	4960.66	3734.92	5187.31	4539.16	4536.88	4715.15	4694.93	4854.34	4867.35	4382.93	4857.73	5093.2	4992.58	13410.2	13477.6	12289.5	13312.1	13654.7	16185.5	13429.9	13710	14874.7	13934				0.898336	0.83909	1.72035	0.236412
sp	P28799	P28799	HUMAN	GRN	Granulins	3533	1	0	1	0	11	34	32	21	34	133	0	0	0	0	0	0	0	0	23.074	8.18884	15.213	22.2002	30.8004	45.5893	56.6062	78.8756	69.1383	113.014	0	0	0	0	0	0	0	0	459.843	431.227	466.041	471.569	676.531	572.231	768.247	745.13	806.429	635.671	3581.75	5272.23	6321.99	5870.6	5122.16	3505.61	5649.11	7079.47	8375.96	9916.15	4698.06	4886.7	5264.34	4532.66	4656.7	5124.45	4983.34	4978.61	5135.65	3691.19	2425.17	2259.97	2150.01	2215.6	2254.52	2261.82	2564.15	2051.17	2775.97	2400.24	2817.83	5619.7	4670.67	5349	5502.52	4397.74	4938.77	4896.79	5365.72	4000.08	5076.08				1.43007	0.540249	1.93593	0.136162
sp	Q00765	Q00765	HUMAN	REEP5	Receptor expression-enhancing protein 5	7154	1	2	3	2	8	21	15	17	22	90	87.8325	96.4106	127.174	118.63	133.417	112.696	163.974	149.632	134.005	185.269	175.776	335.75	325.432	341.496	206.458	175.255	242.369	284.01	122.509	106.496	345.07	242.759	350.119	276.335	276.204	205.128	371.931	375.381	381.428	422.645	437.466	500.738	489.858	600.203	657.875	678.108	4610.91	5914.54	5889.4	7438.95	7199.28	4421.62	6486.24	7076.17	5631.74	5223.12	2598.36	2593.53	2595.35	2722.84	2426.55	2428.37	2639.62	2468.79	2656.51	2352.49	3583.17	3440.47	3180.15	3306.85	3750.17	3560.72	3716.63	3205.23	3578.72	3297.02	3771.66	5484.14	6300.61	5277.1	5517.87	5508.12	8507.83	5725.22	5785.37	5576.6	5886.65				1.56136	0.438431	0.725507	0.300208
sp	Q9Y2Z4	Q9Y2Z4	HUMAN	YARS2	Tyrosine--tRNA ligase, mitochondrial	9962	1	0	0	1	13	26	19	28	24	111	0	0	0	0	0	0	0	0	0	0	0	0	0	0	0	0	0	0	80.5659	75.8697	93.2753	122.662	137.876	196.89	161.087	187.835	344.626	360.548	405.151	380.094	398.962	478.029	459.643	705.521	867.38	841.934	3350.97	4923.73	6304.16	6896.87	6495.77	3200.37	4873.68	7072.85	7424.27	8054.28	1818.81	1837.95	1875.61	1881.16	1938.44	2095.58	2182.74	1996.6	1894.39	1024.69	2483.98	2475.47	2560.29	2572.98	2639.09	2423.69	2664.5	2274.02	2861.71	2700.29	3090.2	4832.31	4618.98	5873.47	5519.91	4291.45	7378.52	4694.97	4802.65	4503.18	4803.92				1.93847	0.237304	1.23993	0.725221
sp	Q14318-2	Q14318	HUMAN	FKBP8	Isoform 2 of Peptidyl-prolyl cis-trans isomerase FKBP8	3102	1	1	4	8	11	29	23	37	23	136	24.4957	28.1415	25.8387	18.3733	39.0686	41.1198	42.5134	37.5849	158.953	122.483	124.393	184.956	166.881	198.925	200.93	275.292	219.712	148.149	365.621	402.865	397.593	450.215	610.686	648.215	746.894	818.01	343.97	419.859	430.365	453.303	381.558	508.741	460.259	561.604	651.235	635.491	4088.57	5544.06	5803.29	6403.3	6364.87	3952.28	6001.63	7068.85	7341.75	8295.97	5548.96	3208.06	2996.65	3010.13	3092.71	3333.74	3171.82	2923.59	2795.41	2657.59	3861.8	3649.05	3859.46	3910.44	3866.76	3385.6	3828.11	3186.91	4082.59	4051.9	4210.79	4470.79	4973.73	4649.44	5020.23	4167.19	4449.98	3965.61	4516.43	4221.46	5144.14				1.55675	0.438431	1.3034	0.637132
sp	Q02952	Q02952	HUMAN	AKAP12	A-kinase anchor protein 12	286	1	0	6	21	46	74	94	95	141	477	0	0	0	0	0	0	0	0	901.268	214.526	268.724	358.339	441.938	629.736	745.077	897.379	402.985	194.824	3371.36	3450.79	1794.99	1507.76	1148.14	1353.11	1121.96	929.395	3837.67	3735.91	3437.91	3240.23	2934.01	1968.2	1838.15	957.144	834.339	1023.19	31159.3	11799.9	8802.42	7213.01	7628.3	30896.1	11256.1	7059.65	5566.03	4775.89	16320.7	12962.2	12406.8	13862.8	12311.7	15796.2	12259	12547.4	13082.4	15673.9	10508.3	9438.46	9890.21	9855.93	8860.7	10293	9439	11078.7	7311.14	8835.52	7652.73	24385.3	24985.1	19561.8	20637	23303.4	27279.1	22096.7	28386.5	24423.7	27800.7	US12-17	1.70375	1.19184	0.244816	0.0283546	0.626075	0.153964
sp	P11586	P11586	HUMAN	MTHFD1	C-1-tetrahydrofolate synthase, cytoplasmic	5245	1	0	0	9	22	70	72	62	145	380	0	0	0	0	0	0	0	0	0	0	0	0	0	0	0	0	0	0	741.759	824.844	535.108	375.741	503.129	617.655	702.923	637.473	1520.92	1493.26	1321.39	1206.99	981.531	728.679	752.261	767.121	760.466	1388.27	11217	5003.32	8656.31	11161.6	16543.3	11224.2	5449.81	7049.4	12949.2	13873.3	15459.2	13449.3	12446.5	14466.4	11677.7	14344.1	10209.3	11568.4	13690.5	10270.6	5856.04	6529.72	6204.86	5653.91	5630.85	6365.26	5000.33	8672.89	5260.04	6149.84	4716.25	27889.3	25590.2	26687.8	27689.9	25186.8	32207.2	26955.4	25116.5	26923.6	26841.9				1.47484	0.506735	0.838605	0.506219
sp	Q9NZ45	Q9NZ45	HUMAN	CISD1	CDGSH iron-sulfur domain-containing protein 1	1651	1	0	0	3	3	15	8	13	13	55	0	0	0	0	0	0	0	0	0	0	0	0	0	0	0	0	0	0	148.357	133.331	194.988	214.119	270.728	329.684	271.769	291.734	74.7519	78.3908	99.2179	104.622	82.7808	113.386	140.568	195.607	179.723	146.343	3016.52	4494.17	7242.07	6922.12	6662.75	2764.16	4499.44	7043.97	6551.62	8405.58	1590.2	1691.95	1713.49	1811.72	1859.69	1992.06	1775.87	1772.87	1625.05	1941.27	1697.2	1586.95	1664.05	1705.11	1726.86	1658.25	1855.61	1588.57	1931.53	1715.95	1824.44	2445.68	2204.28	3216.88	3177.4	2097.94	2518.58	2324.65	2267.86	2082.39	2066.97				2.20875	0.154166	1.26158	0.694912
sp	O60884	O60884	HUMAN	DNAJA2	DnaJ homolog subfamily A member 2	2322	1	0	2	10	14	35	64	46	87	258	0	0	0	0	0	0	0	0	112.967	53.9446	60.4553	90.5865	118.68	225.895	257.478	339.562	268.658	232.27	670.577	702.359	1030.27	911.091	1290.88	1299.04	1506.01	1548.82	558.647	561.438	548.547	540.603	528.733	615.081	665.82	751.7	985.876	1332.52	6131.55	6027.67	8566.7	11779.2	16347	5650.32	6720.83	7041.15	8086.57	8470.29	10115.4	9383.7	9622.1	9955.32	8690.61	9859.41	9219.93	8400.47	10489.3	4287.82	6668.89	6900.44	7388.39	6607.49	6918.26	6703.68	6351.64	7579.75	6264.69	6170.64	6095.69	16668	15130.3	11278.6	11150.7	15786.8	21285.7	17440.6	15528.3	18022.9	16310.2				2.66605	0.07542	0.518154	0.0532083
sp	Q9UNM6	Q9UNM6	HUMAN	PSMD13	26S proteasome non-ATPase regulatory subunit 13	6769	1	0	0	7	24	39	22	42	45	179	0	0	0	0	0	0	0	0	0	0	0	0	0	0	0	0	0	0	440.31	429.662	676.242	576.021	984.651	948.234	896.892	1083.19	1070.97	1106.56	1086.13	1022.11	977.437	1071.49	1045.85	1314.46	1151.85	1308.15	6272.33	6212.99	6943.35	6677.22	7649.13	5696.56	6645.78	7040.6	7203.21	6752.4	3870.82	3620	3641.05	3801.52	3357.53	3196.48	3313.13	3295.25	3504.15	2049.14	4150.07	4024.48	4403.61	3922.48	4142.83	4190.56	3821.61	4234.45	3880.43	3827.57	3798.81	6880.73	6564.55	7132.21	6872.07	7084.98	8200.93	7101.62	6279.77	6285.85	6637.86				1.2195	0.752012	0.882767	0.588032
sp	Q12996	Q12996	HUMAN	CSTF3	Cleavage stimulation factor subunit 3	1986	1	0	1	9	15	51	36	40	37	189	0	0	0	0	0	0	0	0	8.13368	14.3603	19.469	29.5129	39.7837	68.1024	59.7309	80.337	82.3509	50.5902	315.877	301.663	547.349	533.318	781.543	677.013	919.789	954.336	526.626	516.041	598.508	627.701	672.015	739.932	744.201	851.964	1084.05	1007.55	5000.74	7985.16	8285.35	10469.9	9418.53	4537.22	7791.41	7038.82	7124.73	7366.33	6045.18	6097	6037.67	6663.42	6015.66	6033.56	6921.85	5704.15	6158.69	3353.19	4299.57	4184.59	4169.32	4502.12	4457.39	4041.48	4519.51	3595.59	4610.27	4535.6	4845.95	5175.12	5389.34	5527.56	5839.94	5370.14	5091.17	5375.4	4802.42	5560.66	5595.61				1.88343	0.26139	0.78211	0.389373
sp	Q9BTC0	Q9BTC0	HUMAN	DIDO1	Death-inducer obliterator 1	2274	1	0	0	11	29	32	37	41	55	205	0	0	0	0	0	0	0	0	0	0	0	0	0	0	0	0	0	0	671.967	637.551	1166.82	1164.42	892.682	813.514	703.065	706.454	866.373	874.809	969.523	1044.17	1120.01	1428.52	1466.65	1147.69	1011.4	722.071	4956.07	8576.11	6523.94	4812.91	4117.11	4717.29	8028.45	7036.49	5129.18	4867.69	4217.66	4568.09	4746.93	4336.76	4876.31	4458.91	4725.36	5030.19	4231.06	3863.93	4096.37	3798.1	3814.67	4348.98	4057.79	3771.79	4119.99	3482.22	4220.1	4432.52	4445.98	7564.91	7793.49	7698.78	7299.41	7893.34	6974.42	7726.75	8086.1	7798.47	7610.1				0.83072	0.745242	1.18231	0.821744
sp	Q5JWF2	Q5JWF2	HUMAN	GNAS	Guanine nucleotide-binding protein G(s) subunit alpha isoforms XLas	3416	3	6	5	3	13	33	26	24	26	136	258.331	277.462	333.274	342.223	354.225	334.295	261.497	244.495	287.432	451.897	457.001	695.817	688.011	561.45	501.111	476.914	440.749	300.027	318.364	290.437	594.225	448.888	569.152	521.247	495.506	524.809	594.083	611.541	614.103	607.067	691.48	699.95	661.52	607.477	587.512	509.528	7334.17	7812.1	7091.5	6991.62	5531.39	6891.05	7914.64	7033.25	6107.72	5530.16	4020.45	4222.5	4096.52	4133.03	4079.09	3860.43	4628.15	4319.98	3726.13	4807.91	3507.25	3463.78	3183.27	3341.55	3552.82	3668.71	3785.62	3130.77	3671.4	3555.75	3551.98	4738	6284.75	4170.27	4764.69	5659.03	4768.83	5356.71	4961.69	5525.72	5561.04	US1-11	2.361	1.26763	0.754194	0.633036	0.999778	0.838693
sp	P09012	P09012	HUMAN	SNRPA	U1 small nuclear ribonucleoprotein A	8167	1	0	0	3	8	37	40	30	46	164	0	0	0	0	0	0	0	0	0	0	0	0	0	0	0	0	0	0	269.55	216.435	298.89	349.541	326.801	313.951	299.102	294.419	305.723	347.727	336.196	377.434	360.374	441.311	416.33	489.292	412.524	312.382	5641.79	7372.12	6286.68	6097.29	5272.14	5184.31	7352.57	7032.56	6189.12	6162.42	5639.74	6001.65	6364.35	5689.57	6094.36	5650.33	6317.49	6267.95	5783.2	5194.91	3473.24	3054.95	3027.5	3530.55	3295.84	3102.03	3149.78	2784.85	3083.5	3318.08	3724.15	8385.89	8034.85	8417.61	8460.6	8349.95	8532.31	7849.53	8587.43	8391.03	8148.61				0.934479	0.87784	1.16887	0.838628
sp	P50995	P50995	HUMAN	ANXA11	Annexin A11	439	1	8	8	3	25	55	40	51	54	244	323.811	304.308	656.51	698.445	601.423	589.537	482.288	545.274	308.882	365.503	429.904	724.144	762.303	914.392	722.709	588.233	735.663	909.359	240.729	176.057	232.646	310.6	291.391	229.659	238.727	227.934	926.451	1026.56	1097.75	1082.4	1095.42	1053.76	1013.03	1013.1	1358.03	1633.08	6385.34	6541.82	6876.78	7106.9	7230.84	6166.59	7423.15	7028.47	8178.72	8446.45	4692.01	4438.72	4680.56	4899.81	4744.56	4560.9	5607.97	4729.56	4564.7	4807.26	4303.4	3991.21	4149.27	4171.32	4079.94	3950.61	4395.03	3785.84	4376.31	4293.13	4579.4	8793.03	8384.5	9380.37	9387.95	8362.39	12726	8802.56	9007.56	8941.71	8993.03				1.13241	0.862691	1.16811	0.838628
sp	P10155	P10155	HUMAN	TROVE2	60 kDa SS-A/Ro ribonucleoprotein	9218	1	0	2	6	21	42	36	42	73	222	0	0	0	0	0	0	0	0	44.1445	61.9093	66.7384	71.0375	77.7564	121.808	95.4248	110.662	145.394	135.184	340.66	313.576	441.396	381.89	621.028	502.164	596.481	602.251	1049.23	879.591	867.65	888.383	913.562	859.251	1064.43	1167.23	1326.71	1157.21	6308.69	6721.53	8236.13	8924.35	9082.85	6459.76	6471.06	7022.41	6689.65	6541.83	5605.49	5684.13	5797.59	5588.66	5295.67	5041.44	5395.93	5240.65	5629.89	4543.36	6395.99	6312.29	6317.58	6335.01	6425.49	6466.2	5904.36	6362.86	6120.71	6313.44	6198.99	14860.4	13302.7	10151.5	10990	12995.8	10720	14099	13739.1	14698.6	13741.9				1.43974	0.53168	0.720239	0.283508
sp	P82650	P82650	HUMAN	MRPS22	28S ribosomal protein S22, mitochondrial	5173	1	0	0	3	14	36	17	24	37	131	0	0	0	0	0	0	0	0	0	0	0	0	0	0	0	0	0	0	226.483	198.927	228.878	282.152	284.428	426.676	267.588	308.765	500.96	584.478	622.793	655.977	588.499	682.909	682.981	855.968	887.07	855.538	4089.34	5462.7	6975.73	6479.53	5549.54	3573.46	5356.26	7018.29	6994.01	6982.2	2961.72	3247.23	3281.95	3086.02	3493.63	3680.34	3485.57	3365.65	3157.68	2623.83	3486.15	3228.6	3132.54	3283.19	3372.76	3155.8	3430.86	2849.46	3737.46	3469.96	3936.63	7095.37	6754.39	7259.55	7323.61	6199.46	7536.19	6702.68	7485.83	6887.53	7559.54				1.35708	0.603931	1.25816	0.694912
sp	Q9NX63	Q9NX63	HUMAN	CHCHD3	MICOS complex subunit MIC19	1582	1	0	0	11	13	21	65	35	48	193	0	0	0	0	0	0	0	0	0	0	0	0	0	0	0	0	0	0	530.372	561.602	749.243	809.736	954.102	922.966	1076.18	1044.95	650.042	643.137	698.549	701.668	722.633	731.978	764.57	866.321	964.692	823.87	3961.49	5681.89	6628.4	7022.27	6671.22	3586.04	6521.91	7015.77	8769.92	9531.26	5657.14	5883.46	6010.44	5640.25	5802.04	5974.21	6374.05	5737.97	5851.98	4084.31	3701.47	3104.83	3250.49	3354.43	3370.02	3297.95	3483.03	2960.94	3566.8	3291.24	3969.28	6643.65	6700.3	7562.79	6739.38	6566.46	8119.99	6307.46	6927.58	6194.33	6741.13				1.68402	0.361154	1.42871	0.4751
sp	O43795	O43795	HUMAN	MYO1B	Unconventional myosin-Ib	5330	1	0	1	17	21	45	30	40	48	202	0	0	0	0	0	0	0	0	61.6375	39.17	36.9427	48.8913	45.9689	42.7629	53.0549	51.72	40.5626	30.1983	1957.4	1770.14	1307.91	1372.42	1221.37	1334.75	1440.55	1448.3	1280.85	1414.33	1329	1269.58	1154.04	1014.76	852.558	722.602	758.25	989.023	12631.4	8960	6080.17	6788.74	7879.49	12959	7778.81	7007.96	7237.68	6919.92	6131.2	5989.04	5992.51	6138.08	6318.98	7806.93	6371.83	6598.07	6260.01	8439.56	5995.4	5215.19	5907.39	5340.49	5600.53	5766.16	5864.86	6310.38	5946	5370.49	5825.94	10121.9	10543.8	7368.94	7840.69	10037.5	9066.65	10838.2	9338.34	11284.1	10923.2				0.623802	0.444899	0.878219	0.588032
sp	Q5JTV8-3	Q5JTV8	HUMAN	TOR1AIP1	Isoform 3 of Torsin-1A-interacting protein 1	9067	2	2	12	10	28	41	37	39	51	220	42.4435	38.9024	176.507	180.383	141.598	137	93.9111	99.4839	884.05	220.676	282.418	429.75	687.65	1187.66	1368.75	1661.8	899.774	1077.29	873.288	744.916	697.659	888.489	601.704	689.354	671.696	616.544	1105.77	1037.96	1127.61	1130.59	1283.44	1318.41	1535.13	1429.58	1350.7	1020.29	4280.18	6305.62	5966.55	4848.67	4139.5	4324.85	6062.35	7002.45	6342.48	6182.79	6239.78	6959.3	6908.37	6149.75	6514.67	5633.38	6534.05	6768.17	6442.23	7112.94	3963.42	3829.79	4006.77	3961.94	4060.86	4069.53	4547.5	3657.77	4945.98	4071.83	4419	7747.57	8562.42	8820.23	8420.03	8428.07	6321.56	8150.91	8567.57	8325.51	8090.48				0.967132	0.928026	1.49361	0.412912
sp	Q15397	Q15397	HUMAN	PUM3	Pumilio homolog 3	6861	1	0	0	10	15	21	18	30	27	121	0	0	0	0	0	0	0	0	0	0	0	0	0	0	0	0	0	0	747.47	717.294	1045.63	1012.32	913.226	749.22	420.348	343.625	652.083	726.808	718.317	715.505	719.686	945.782	897.285	970.782	551.383	404.346	6225.79	7984.65	7171.47	4319.69	3483.42	5995.17	7581.77	7000.58	4507.87	4506.33	3115.79	3580.62	3528.01	3227.18	3803.53	3157.42	3197.94	4027.59	2931.31	3610.43	3395.05	3166.66	2854.06	3259.61	3286.93	3161.82	3374.71	2832.02	3466.61	3580.92	3286.25	5275.47	5562.9	6063.25	6255.21	5296.12	3434.03	5438.25	5332.53	5875.96	5357.12				0.559515	0.359073	1.29365	0.651222
sp	O00487	O00487	HUMAN	PSMD14	26S proteasome non-ATPase regulatory subunit 14	6770	1	1	2	4	12	32	33	43	51	178	18.2773	21.7934	38.8247	42.7069	73.0237	54.1474	65.6302	50.4884	128.139	73.3306	90.0024	98.5909	137.244	269.929	286.894	539.53	268.616	208.963	232.93	242.83	430.189	360.435	540.99	510.927	539.665	438.739	559.743	585.595	593.918	541.071	526.274	548.229	589.244	733.372	684.213	725.832	5762.18	5666.15	6861.19	6588.92	6849.3	5547.13	6069.9	7000.39	7343.63	7390.3	5827.01	5516.59	5395.47	6115.74	5694.09	5410.44	5572.27	5444.33	5247.35	3436.64	3807.32	4492.33	3967.31	3939.17	3854.32	4177.15	3856.44	3986.68	3619.23	3845.21	3612.84	12459.6	12290.5	11491.4	12974	12179.2	10622.6	12740.2	12216.3	13122.5	12850.7				1.18867	0.787533	1.07899	1
sp	Q13162	Q13162	HUMAN	PRDX4	Peroxiredoxin-4	6637	1	2	9	2	16	49	24	33	49	184	51.1438	50.4438	117.356	127.237	132.354	110.484	108.559	100.364	293.542	219.889	222.654	285.296	296.566	559.882	595.568	536.731	422.639	750.216	98.1293	98.3918	121.911	80.5903	171.238	191.699	174.721	281.252	642.605	617.426	566.128	595.549	604.528	592.29	670.988	652.094	722.455	791.081	6443	6762.62	8037.98	8916.34	8501.22	6969.8	7163.32	6999.96	11019.9	11072.6	2193.55	2161.35	2214.86	2406.05	2205.06	2310.02	2275.33	1906.2	2212.19	2279.63	4493.78	3871.03	4710.41	4140.56	4518.31	4936	3762.32	4224.58	4460.04	3900.82	4285.71	7193.64	9391.12	7800.2	7687.1	7975.23	10745.5	7729.24	7059.89	8388.73	8926.68				1.31945	0.64334	1.30247	0.637132
sp	Q03135	Q03135	HUMAN	CAV1	Caveolin-1	1252	1	2	13	7	18	15	15	29	33	132	165.894	156.095	143.741	214.306	131.506	148.093	101.682	114.727	1657.84	1206.06	1292.54	1525.62	1605.57	1128.83	1271.4	1203.16	1040.93	738.185	1433.22	1015.37	1169.28	1508.9	349.487	354.088	202.136	170.676	1126.41	1135.09	1093.05	1291.52	1260.38	1204.05	1079.23	722.272	530.542	415.523	11113	10357.5	6583.97	4814.39	3929.43	11706.6	11541.7	6997	5231.72	5288.94	2456.3	3122.13	3314.11	2405.75	2834.23	3202.19	2748.49	3100.58	3028.77	8241.2	6202.9	5520.36	5881.73	5876.68	6398.68	6283.4	6403.68	5638.09	5801.09	5502.05	6400.86	9418.03	10232.8	10088.3	10214.4	12308.5	8040.64	11386.3	10414.3	10047.5	9386.64				0.353588	0.104268	1.34598	0.570216
sp	Q13573	Q13573	HUMAN	SNW1	SNW domain-containing protein 1	8183	1	0	0	15	17	32	40	24	44	172	0	0	0	0	0	0	0	0	0	0	0	0	0	0	0	0	0	0	1023.48	906.475	1228.62	1227.43	1378.51	1272.17	1172.11	1198.05	572.375	627.785	628.582	655.289	662.299	850.408	786.783	807.038	802.663	645.184	4984.57	7963.81	7338.16	7175.54	5684.19	4681.2	7505.03	6996.88	5736.47	5480.29	6837.13	7198.55	7095.65	7449.83	7358.65	6610.63	7008.32	6962.67	6756.98	5227.9	2588.56	2398.62	2444.31	2685.3	2555.35	2381.88	2491.86	2246.41	2519.84	2628.69	2622.96	7270.71	7287.5	7483.72	7173.77	6936.68	6735.89	6942.66	6987.42	7100.45	6904.19	RL11-UL11	1.78251	1.63493	1.14036	0.849783	0.964128	0.755389
sp	Q9BZH6	Q9BZH6	HUMAN	WDR11	WD repeat-containing protein 11	9848	1	0	0	4	19	33	13	35	33	137	0	0	0	0	0	0	0	0	0	0	0	0	0	0	0	0	0	0	265.192	289.282	332.17	291.632	459.806	395.63	449.548	486.409	864.029	828.206	835.57	937.997	727.822	770.802	885.37	916.456	1229.2	975.404	5835.99	5924.04	5741.49	5128.71	4756.52	6411.86	5715.88	6972.81	5642.3	5607.01	1769.12	1862.18	1905.01	1799.06	1865.33	2142.35	2055.59	1846.98	1842.03	1769.8	3352.34	3380.1	3453.09	3346.2	3330.09	3326.29	3931.55	3046.11	3824.18	3244.32	3829.05	6353.83	6679.4	6706.23	6679.16	6601.62	5070.42	6495.6	6520.82	6458.5	6483.39				0.815032	0.731476	1.1788	0.821744
sp	Q92541	Q92541	HUMAN	RTF1	RNA polymerase-associated protein RTF1 homolog	7494	1	0	0	6	14	28	24	16	24	112	0	0	0	0	0	0	0	0	0	0	0	0	0	0	0	0	0	0	375.923	416.952	747.071	764.322	657.607	659.005	593.935	563.894	549.823	601.083	616.906	671.458	660.709	904.242	883.773	727.775	545.103	487.84	4653.85	8404.85	6160.61	5213.31	4465.41	4438.8	8430.3	6969.41	6480.66	6370.19	4185.94	4379.15	4507.22	4149.34	4784.33	4489.62	4411.86	4862.5	4031.35	4165.72	2897.76	2964.65	2877.5	2987.18	2834.68	2582.83	2653.56	2732.03	2531.1	2869.37	2369.39	5547.39	5741.81	5672.96	5971.19	5321.77	5001.78	5680.21	5253.49	6023.62	5788.84				0.959509	0.915642	1.42656	0.4751
sp	Q96A72	Q96A72	HUMAN	MAGOHB	Protein mago nashi homolog 2	4687	1	0	0	8	12	26	13	22	21	102	0	0	0	0	0	0	0	0	0	0	0	0	0	0	0	0	0	0	750.183	765.908	1118.89	1164.49	553.354	510.441	325.819	265.873	449.889	491.407	485.028	513.125	590.448	622.573	658.285	719.65	477.966	440.872	5088.88	7378.6	6707.72	5560.21	5473.07	5391.38	6779.74	6951.13	5265.79	5353.79	1752.77	1759.81	1845.67	1686.45	1726.95	1814.88	1792.21	1843.32	1671.35	1372.43	3400.72	3096.56	3532.5	3805.61	3477.48	3398.49	3321.52	3214.7	3360.97	3475.33	3552.15	4621.17	4315.09	5350.56	4497.97	4904.93	4404.95	4437.71	4325.63	3961.05	3989.83				1.0755	0.929497	0.978208	0.797177
sp	P38159	P38159	HUMAN	RBMX	RNA-binding motif protein, X chromosome	7109	1	0	0	11	20	28	55	57	88	259	0	0	0	0	0	0	0	0	0	0	0	0	0	0	0	0	0	0	702.238	637.776	990.961	997.94	1036.7	925.077	918.723	978.323	692.004	782.405	804.409	803.229	780.404	862.02	826.127	905.523	866.67	710.005	4946.23	6160.34	7574.61	5235.48	4166.64	4655.55	6662.71	6950.18	5779.71	5500.38	8342.06	9129.48	9347.58	8708.46	8702.31	8844.11	9280.95	9058.9	8604.74	7973.79	6888.21	6114.62	6212.12	6545.68	6466.87	6535.89	6765.94	5734.8	7035.28	6784.81	7115.41	12422	12231.1	12114.2	12147.5	12613.6	14825.9	12638.4	13095.8	12940.7	12300				0.842386	0.758924	1.3201	0.609661
sp	Q6YHK3	Q6YHK3	HUMAN	CD109	CD109 antigen	1367	1	78	123	1	34	38	20	45	31	370	4677.78	4500.1	4759.74	4703.72	3328.14	3444.2	3463.07	3452.7	9317.98	12976.8	12402.9	13633.6	13094.2	10228.4	8633.29	4898.58	3974.89	3842.5	83.5906	77.964	89.792	102.548	77.6032	81.173	68.175	72.0808	1691.32	1674.23	1578.74	1807.61	2019.7	1707.92	1496.43	730.4	552.847	410.23	12573.6	12063.8	5829.74	3773.39	3019.14	11835.5	11730	6949.72	4472.43	4011.33	2551.43	2625.75	3192.04	2793.92	3346.64	3982.72	3135.81	2932.35	2496.51	6239.62	3503.52	3305.01	3638.46	4001.11	3427.18	3147.47	4244.88	2860.87	3194.31	3490.66	3913.16	4981.94	5256.71	5152.62	5407.95	5608.22	6645.12	5528.17	4718.6	4115.69	4784.14	UL/b'	3.40348	1.4475	0.240117	0.0283546	1.32863	0.596279
sp	Q9BWU0	Q9BWU0	HUMAN	SLC4A1AP	Kanadaptin	8028	1	0	0	5	14	36	37	24	45	161	0	0	0	0	0	0	0	0	0	0	0	0	0	0	0	0	0	0	140.818	125.464	292.015	321.729	455.525	429.852	415.482	323.661	305.684	329.621	364.764	428.745	341.055	519.736	632.386	941.871	895.532	713.916	2632.61	5115.87	8041.3	8513.15	7027.83	2532.75	5045.74	6949.55	6965.38	7327.85	4619.62	4786.4	5007.62	5114.47	4870.83	5180.06	5508.66	4529.12	4609.95	2205.24	2444.95	2151.12	2310.12	2339.69	2333.19	2215.17	2395.43	2043.86	2054.26	2351.29	2173.11	6320.6	6241.53	6135.32	6389.29	6042.79	5587.91	6013.19	6345.48	6169.39	6307				2.66953	0.07542	1.04269	0.920483
sp	P41250	P41250	HUMAN	GARS	Glycine--tRNA ligase	3270	1	3	0	9	32	47	64	80	164	399	133.934	136.515	137.814	120.865	136.597	114.257	114.747	113.384	0	0	0	0	0	0	0	0	0	0	1312.57	1525.27	655.41	524.107	448.22	670.21	659.492	554.081	1960.29	1843.2	1596.11	1383.63	1257.46	1022.93	1020.73	953.421	943.165	1632.12	14527	6680.11	8048.94	9551.71	14053.2	14760.7	7130.46	6946.05	12024.6	12154.8	9358.34	9121.32	8064.96	8822.32	7695.76	7997.9	6308.67	7708.76	8534.8	7601.92	7986.13	8024.11	7819.21	7382.98	7412.88	8509.15	6766.85	11295.9	7460.79	8536.42	6993.79	32308.2	30076.1	29353.5	29406.3	29735.7	33030.4	32295.6	32380.1	34312	30485.1				0.967383	0.928026	0.864912	0.546843
sp	Q99497	Q99497	HUMAN	PARK7	Protein deglycase DJ-1	5986	1	0	0	3	19	39	57	38	102	258	0	0	0	0	0	0	0	0	0	0	0	0	0	0	0	0	0	0	307.591	316.778	282.359	199.326	118.918	122.097	109.706	90.5277	1532.82	1439.89	1179.31	1175.94	1171.38	1005.04	997.513	784.344	535.431	916.585	10846	6996.02	8461.98	7539.66	10385.3	11657.8	7657.89	6937.66	7812.2	8666.53	6592.61	6288.94	6764.9	7002.34	6431.48	8383.64	5569.88	6325.12	6611.38	5232.48	3863.57	3609.99	4128.82	3915.43	3551.52	4162.64	2821.66	5618.92	3747.7	4168.15	3123.27	16742	15396.9	17935.6	17295.9	16333.1	23208.5	16694.1	17853.3	16590.8	16992.8	UL/b'	6.33087	1.32896	0.957519	0.915642	0.834503	0.486169
sp	P15586	P15586	HUMAN	GNS	N-acetylglucosamine-6-sulfatase	3439	1	6	13	8	23	34	20	24	48	176	158.206	139.408	412.491	407.302	333.245	356.645	324.389	358.319	281.227	186.096	252.487	259.034	496.367	696.892	621.949	805.333	1180.35	3164.93	376.671	393.158	551.501	528.122	566.49	522.21	624.844	662.334	935.741	827.098	837.143	879.914	1055.51	932.046	1131.98	951.443	1151.92	1019.01	5182.29	6707.99	6582.73	6829.13	6363.97	5358.11	6842.73	6932.06	9017.56	10144.1	3108.47	3281.04	3419.66	3160.26	3311.4	3197.26	3438.76	3225.33	3372.03	2706.89	2116.8	2045.28	2155.88	2267.82	2287.83	2107.83	2244.23	2005.91	2408.41	2350.95	2499.18	9976.52	9613.32	11492.9	10311.9	9116.25	10398.8	9275.99	10571.8	9570.74	10682.2				1.22802	0.740475	1.59399	0.325092
sp	P61254	P61254	HUMAN	RPL26	60S ribosomal protein L26	7366	1	0	0	10	9	38	37	22	45	161	0	0	0	0	0	0	0	0	0	0	0	0	0	0	0	0	0	0	810.672	634.916	1275.25	1182.1	637.583	494.046	294.293	253.057	421.566	438.061	435.113	468.392	484.471	466.167	476.291	512.817	436.256	391.209	6692.69	7104.19	8195.92	6810.08	6528.23	6473.73	8484.11	6931.76	10743.2	9729.61	5550.59	5844.31	5530.78	5612.16	5372.3	4931.95	5195.83	5076.31	5315.68	4425.76	3451.05	3011.41	2892.97	2994.46	3130.5	3328.74	2760.21	2947.31	3112.64	3183.35	3072	9298.77	7962.57	8697.03	8789.63	8045.82	9016.43	9642.08	8476.69	10381.7	8911.04				0.975427	0.9403	1.49039	0.412912
sp	Q15061	Q15061	HUMAN	WDR43	WD repeat-containing protein 43	9865	1	0	0	2	18	31	21	22	21	115	0	0	0	0	0	0	0	0	0	0	0	0	0	0	0	0	0	0	52.5334	43.1993	80.392	87.5188	121.771	102.983	97.9105	100.271	653.791	710.109	757.362	787.935	703.785	912.29	1073.39	1074.48	919.137	706.713	5084.65	7497.29	6864.14	6499.13	5249	4899.04	6728.79	6908.01	5136.02	5015.69	2409.04	2529.29	2572.47	2250.42	2338.55	2398.04	2362.36	2419.22	2435.15	1486.48	2699.84	2432.26	2362.11	2539.98	2602.9	2611.4	2712.81	2224.7	2711.46	2733.99	2860.17	3928.93	4055.14	3596.78	3729.59	3883.83	3193	3810.76	3897.52	3984.18	4164.72				1.03232	1	0.955553	0.755389
sp	Q8NCA5	Q8NCA5	HUMAN	FAM98A	Protein FAM98A	2959	1	0	0	11	12	36	25	31	40	155	0	0	0	0	0	0	0	0	0	0	0	0	0	0	0	0	0	0	676.878	634.002	702.853	751.061	1056.94	984.834	1295.62	1304.08	341.226	349.403	371.456	368.266	380.216	373.188	452.018	522.992	548.243	542.568	4912.17	5665.46	7229.31	8534.92	8365.77	4880.58	5514	6906.44	6653.85	6755.71	4314.98	3951.18	3782.73	4782.62	3952.41	3881.34	4446.4	3598.07	3890.94	2626.83	2978	2797.82	2739.67	3005.1	2857.53	3108.33	2718.38	2477.82	3025	2902.5	3088.68	7554.79	7226.71	6704.79	6349.87	7651.44	8492.11	7722.91	7460.26	7905.52	7326.72				1.70307	0.349655	0.807542	0.446699
sp	Q9Y450	Q9Y450	HUMAN	HBS1L	HBS1-like protein	3645	2	0	0	10	13	36	21	30	48	158	0	0	0	0	0	0	0	0	0	0	0	0	0	0	0	0	0	0	582.169	601.303	525.125	508.657	914.147	992.852	1093.21	1005.97	676.196	675.865	651.87	629.948	584.735	547.982	503.253	586.708	592.293	662.272	6711.11	5180.93	7296.48	7664.27	9042.45	6612.82	4896.5	6895.29	9226.4	8801.18	2641.72	2671.52	2633.28	2530.43	2366.23	2596.51	2352.36	2460.8	2518.58	1449.38	3330.16	3422.68	3537.92	3315.65	3383.1	3361.16	2955.42	3613.13	2889.99	3039.56	2972.68	8133.09	7520.93	7789.06	7983.73	7683.76	8432.3	7687.47	7643.02	7691.57	7851.81				1.34739	0.613573	0.973318	0.77631
sp	Q9BQE5	Q9BQE5	HUMAN	APOL2	Apolipoprotein L2	508	1	0	0	5	12	10	15	4	12	58	0	0	0	0	0	0	0	0	0	0	0	0	0	0	0	0	0	0	376.053	386.613	973.906	949.752	372.322	312.123	136.776	84.4487	300.695	224.498	252.428	366.075	729.921	793.088	704.151	491.031	344.469	149.913	2385.46	8115.15	4832.21	2708.31	2178.78	2816.9	7962.45	6885.87	4199.91	3791.28	1416.17	2095.6	2117.26	1173.5	2547.97	1709.03	1676.75	2557.93	1736.24	9698.72	630.027	496.439	415.593	484.583	542.686	418.569	523.642	481.478	379.179	542.245	752.977	1812.28	1898.98	2276.52	2152.98	1930.96	1314.91	1697.31	2004.91	1235.78	1781.22				0.91336	0.852109	1.74009	0.224971
sp	P21127	P21127	HUMAN	CDK11B	Cyclin-dependent kinase 11B	1443	1	0	0	21	17	36	21	33	41	169	0	0	0	0	0	0	0	0	0	0	0	0	0	0	0	0	0	0	907.816	864.731	1326.66	1456.88	1302.92	1187.84	1241.54	1244.88	475.945	507.409	533.461	558.776	529.881	716.102	746.768	982.52	916.724	755.377	3629.98	5942.57	7092.4	6470.38	5354.11	3185.74	6598.41	6873.2	6313.49	6070.81	3160.12	3520.97	3675.82	3350.55	3332.8	2983.45	3500.65	3542.25	3246.52	2170.81	4006.47	3980.65	4186.72	4328.6	4239.27	4177.65	4330.8	3643.38	4956.45	4104.31	4621.69	6632.72	6764.18	6838.15	6475.31	6720.22	4470.64	6513.25	6695.61	6439.48	6632.52				1.47497	0.506735	1.13386	0.908331
sp	Q8NFQ8	Q8NFQ8	HUMAN	TOR1AIP2	Torsin-1A-interacting protein 2	9069	2	2	3	4	10	22	26	23	33	123	55.0092	46.6531	117.866	124.39	128.294	140.764	108.486	111.021	83.3742	71.3447	80.575	99.0503	144.248	253.708	225.942	305.415	188.116	301.48	458.81	315.004	350.5	587.227	260.064	311.216	407.625	408.543	334.012	367.622	413.463	379.129	402.266	495.486	460.284	576.376	538.647	506.262	3159.91	5173.02	5529.52	5336.9	4575.37	3122.89	5742.56	6864.89	8967.48	9687.4	4317.82	4866.35	4754.49	4602.11	4712.51	5068.47	5077.63	4268.09	4344.68	3836.71	2243.87	2259.09	2313.68	2251.02	2331.94	2393.41	2779.24	1895.72	2499.25	2397.32	2711.01	5190.7	4849.78	6056.9	5567.43	4977.52	6842.31	5456.4	5194.83	4904.75	4916.61	US1-11	1.88072	1.27288	1.44794	0.523239	2.11729	0.0861649
sp	Q92688	Q92688	HUMAN	ANP32B	Acidic leucine-rich nuclear phosphoprotein 32 family member B	432	1	0	0	9	15	25	22	13	27	111	0	0	0	0	0	0	0	0	0	0	0	0	0	0	0	0	0	0	1016.38	904.816	900.137	952.347	665.949	664.314	556.689	540.186	724.82	791.049	771.986	827.967	865.78	914.925	888.85	796.817	381.325	436.188	6060.83	7185.1	6319.74	4151.85	3874.09	5669.36	7551.47	6856.4	5941.11	6120.66	2501.11	2925.03	3027.42	2618.45	3082.01	2775.79	2636.56	3095.19	2669.44	3350.54	1509.03	1374.17	1681.55	1715.23	1506.32	1479.39	1213.78	1549.87	1231.94	1559.31	1068.36	7707.81	8442.53	8054.72	8631.85	8712.41	8353.74	7595.18	8220.11	7955.86	8018.8				0.639202	0.47389	1.5799	0.333046
sp	Q9Y4C8	Q9Y4C8	HUMAN	RBM19	Probable RNA-binding protein 19	7080	1	0	0	4	12	25	22	35	37	135	0	0	0	0	0	0	0	0	0	0	0	0	0	0	0	0	0	0	226.91	212.409	455.261	521.358	541.531	518.793	439.982	430.13	287.701	335.696	362.137	379.729	376.993	616.026	698.363	727.626	526.074	322.239	4089.42	8863.66	7673.05	6217.34	4137.35	3791.14	8699.18	6851.05	5515.24	5404.26	3672.07	4193.43	4123.62	3596.76	4004.77	3075.01	3889.84	4038.46	3994.24	2178.02	4327	4002.07	3892.91	4194.22	4290.96	4102.34	4384.03	3438.25	4620.23	4500.25	4935.45	5686.75	5100.22	6592.82	6160.78	5442.01	4531	5510.31	4647.97	5757.06	5106.01				1.01172	0.976457	1.30621	0.623279
sp	P31930	P31930	HUMAN	UQCRC1	Cytochrome b-c1 complex subunit 1, mitochondrial	9634	1	0	6	0	21	43	47	59	61	237	0	0	0	0	0	0	0	0	230.799	192.026	195.3	232.909	273.115	405.316	365.237	442.362	354.063	618.842	0	0	0	0	0	0	0	0	482.771	562.803	613.785	618.046	572.375	726.028	649.166	815.225	838.093	840.233	4219.6	5737.28	6774.56	6593.75	5601.06	4065.77	6035.36	6845.42	7688.69	7640.52	4863.17	4974.34	5118.48	4907.5	4978.33	5138.45	5001.61	5089.36	5047.57	4342.91	4433.72	4150.37	4705.72	4550.21	4567.15	4285.78	4817.92	4099.94	5126.6	4497.15	4888.95	8479.14	8327.44	10450.8	9896.57	8384.08	12032	8159.41	9201.61	7992.63	8750.88	UL/b'	2.70926	1.23789	1.32739	0.633276	1.36412	0.557532
sp	Q53GQ0	Q53GQ0	HUMAN	HSD17B12	Very-long-chain 3-oxoacyl-CoA reductase	3840	1	6	10	11	21	40	26	35	25	174	240.751	267.315	262.424	265.435	342.326	312.119	514.85	447.403	779.939	634.73	640.76	816.593	737.793	875.137	903.635	1018.13	973.287	1048.33	923.963	776.668	1053.47	1102.6	769.982	720.856	742.32	794.216	800.607	742.865	860.089	960.874	856.256	932.741	1210.04	1159.49	1487.94	1177.43	4036.05	5669.54	5275.81	5622.5	5983.02	3682.62	5012.15	6844.22	5909.6	6572.87	4392.01	4768.65	5498.05	4535.47	4532.83	4186.36	4994.43	4581.64	4986.02	3661.42	4671.21	4366.36	4427.12	4543.64	4224.64	4928.46	4479.51	3827.47	4919.69	3859.01	5218.29	4183.2	4035.1	5600.04	5013.39	5089.37	6056.13	4862.4	4069.52	3981.67	3841.36				1.4824	0.49867	1.09859	0.962764
sp	Q13601	Q13601	HUMAN	KRR1	KRR1 small subunit processome component homolog	4397	1	0	0	12	13	28	13	25	23	114	0	0	0	0	0	0	0	0	0	0	0	0	0	0	0	0	0	0	561.036	516.251	1103.8	870.557	1623.42	1178.82	1152.13	1244.08	510.566	387.514	424.004	690.346	412.216	545.333	964.303	686.853	1184.99	492.538	4174.22	6204.23	6661.94	5374.63	4218.7	3451.51	5825.58	6833.84	4504.2	4406.52	2740.6	3046.41	2882.68	2920.23	2833.77	2867.52	2768.57	2754.77	2801.76	2108.58	3202.96	2737.89	2617.14	2976.97	2926.11	2915.54	2934.61	2418.97	3003.79	3011	3454.07	4499.28	4769.91	4265.57	4306.69	4421.3	3611.74	4438.5	4163.94	4511.99	4405.44				1.01066	0.976457	1.04452	0.920483
sp	Q99996-6	Q99996	HUMAN	AKAP9	Isoform 6 of A-kinase anchor protein 9	296	1	0	0	17	26	51	67	104	113	378	0	0	0	0	0	0	0	0	0	0	0	0	0	0	0	0	0	0	862.624	886.883	927.023	934.098	1267.78	1249.15	1537.14	1514.34	1077.65	1044.79	1078.52	1027.35	1066.79	1115.93	1049.83	1195.41	1317.36	1430.99	5539.72	6123.75	6979.56	7844.89	7378.56	5803.7	6073.63	6828	7010.95	6925.29	11987.8	11513.5	11567.3	12214.4	11433	10429.2	11480.9	11097	12484.4	7656.13	10326.8	10006.1	10128	10962.9	10276.4	9193.63	9793.96	9311.47	9785.84	9988.03	10297.9	19089.2	18768.9	17225.1	17801.6	16330.9	14449.4	17866.9	18140.5	19345.3	18548.2				1.33194	0.633276	0.938569	0.713449
sp	P62995	P62995	HUMAN	TRA2B	Transformer-2 protein homolog beta	9119	1	0	0	0	14	33	12	23	33	115	0	0	0	0	0	0	0	0	0	0	0	0	0	0	0	0	0	0	0	0	0	0	0	0	0	0	424.792	453.732	528.61	503.259	544.936	583.053	625.228	688.982	643.35	487.249	4904.48	7531.81	7464.36	6677.36	5616.67	4571.49	7601.4	6826.22	7344.97	6934.77	1311.12	1425.05	1591.08	1171.81	1383.62	1511.25	1533.22	1395.91	1313.79	949.7	2202.13	2061.2	2158.71	2252.95	2195.61	2186.82	2153.74	1853.5	2404.74	2143.47	2392.26	4116.95	5610.04	4629.54	5173.61	5196.53	4565.53	4681.76	4612.37	4964.57	5402.46				1.14521	0.837028	1.23468	0.740729
sp	Q99848	Q99848	HUMAN	EBNA1BP2	Probable rRNA-processing protein EBP2	2486	1	0	0	6	13	28	24	19	40	130	0	0	0	0	0	0	0	0	0	0	0	0	0	0	0	0	0	0	409.247	379.815	578.988	556.968	736.251	563.927	394.079	441.688	559.462	589.675	609.909	647.023	605.905	745.792	786.483	892.182	626.628	447.356	5397.52	7210.35	7354.48	5043.42	4023.46	5139.91	6950.18	6822.69	4596.86	4390.28	6060.93	6531.96	6308.36	6095.48	6292.55	5522.16	5964.51	6694.08	5651.34	6025.13	2996.65	2892.29	2572.43	2877.29	2937.16	2883.75	3029.44	2474.36	3205.11	3188.26	3018.86	7225.44	7597.05	8330.97	8152.75	7295.44	6398.37	7614.48	7371.81	7797.52	7511.7	US18-22	1.68771	1.87149	0.745427	0.633036	1.09117	0.981292
sp	P61353	P61353	HUMAN	RPL27	60S ribosomal protein L27	7368	1	0	0	12	8	33	29	32	36	150	0	0	0	0	0	0	0	0	0	0	0	0	0	0	0	0	0	0	807.562	658.114	735.829	895.734	1042.63	1053.6	1149.33	1150.6	324.919	362.66	352.311	339.743	401.447	408.405	402.511	428.581	345.734	338.312	6063.64	6855.77	7912.23	6112.61	5331.23	5635.95	6880.19	6802.62	6413.56	6108.72	7301.43	7325.52	7312.69	7445.03	7297.8	6449.96	7414.35	7227.96	6818.22	5544.77	4885.88	4393.83	4118.21	4301.82	4603.93	5029.19	4375.16	4142.92	4599.1	4811.72	4752.53	9835.54	9290.98	9736.76	9340.73	9439.87	10302.2	9268.57	9081.21	9173.13	9179.69				0.879213	0.81275	1.14584	0.873053
sp	Q9BVJ6	Q9BVJ6	HUMAN	UTP14A	U3 small nucleolar RNA-associated protein 14 homolog A	9722	1	0	0	14	26	27	22	34	44	167	0	0	0	0	0	0	0	0	0	0	0	0	0	0	0	0	0	0	795.18	741.928	1193.69	1245.46	1285.48	1235.31	1235.18	1254.7	1114.19	1200.89	1279.85	1339.56	1221.04	1592.95	1573.35	1395.83	1490.32	1186.78	5003.48	7202.08	6353.64	5311.55	4691.7	4604.19	7091.25	6798.13	6146.28	6100.79	3520.28	3720.37	3881.15	3469.11	3735.48	3921.75	3963.85	3786.17	3715.76	2618.04	5041.5	4564.07	4350.67	4984.16	4789.36	4761.18	4943.63	4019.4	4952.36	5225.18	5521.11	7010.18	7420.01	6799.13	6398.6	7009.9	5744.2	6777.57	6540.82	6988.39	7030.4				0.937687	0.890547	1.30034	0.637132
sp	Q9Y6X9	Q9Y6X9	HUMAN	MORC2	MORC family CW-type zinc finger protein 2	5067	1	0	0	10	7	24	19	28	21	109	0	0	0	0	0	0	0	0	0	0	0	0	0	0	0	0	0	0	550.839	528.781	1140.62	1226.38	1335.31	1286.78	1254.85	1297.2	226.919	243.605	259.47	307.708	277.216	428.194	469.868	518.097	470.772	419.302	2808.18	5598.77	5108.12	4004.54	3380.64	2709.84	5782.15	6794.74	5635.36	5701.58	2575.76	2826.1	2648.66	2507.73	2870.46	4239.31	2919.7	3034.43	2635.4	1984.86	2620.14	2481.37	2462.44	2626.7	2550.16	2251.17	2727.19	2285.9	2934.25	3103.42	2817.7	4135.12	3824.63	4589.65	4612.83	3391.7	4907.86	3976.25	3876.7	4293.5	3919.38	UL/b'	5.07492	1.41636	1.20386	0.77554	1.68654	0.254606
sp	Q9HCS7	Q9HCS7	HUMAN	XAB2	Pre-mRNA-splicing factor SYF1	9930	1	0	0	6	15	36	14	48	35	154	0	0	0	0	0	0	0	0	0	0	0	0	0	0	0	0	0	0	200.158	179.441	325.61	376.843	408.744	409.24	411.239	390.425	294.724	314.646	369.635	391.314	386.897	565.843	607.421	602.734	589.287	438.958	4141.91	7923.81	7195.24	6473.8	4897.35	4460.43	7145.17	6794.62	5756.26	5644.46	2243.08	2224.34	2279.03	2060.85	2311.07	2070.07	2275.04	2240.76	2113.33	1437.21	4677.85	4585.38	4712.66	5104.12	4975.86	4749.59	4925.32	4084.14	5297.61	5097.85	5332.75	4788.21	5140.91	5801.32	5900.33	5322.34	3277.59	4689.91	5051.08	4569.36	4929.5				1.18239	0.799677	1.15255	0.873053
sp	Q8NFC6	Q8NFC6	HUMAN	BOD1L1	Biorientation of chromosomes in cell division protein 1-like 1	952	1	0	0	13	29	32	57	52	67	250	0	0	0	0	0	0	0	0	0	0	0	0	0	0	0	0	0	0	847.708	774.561	1450.03	1580.79	833.065	688.967	656.742	562.759	1066.49	1094.16	1105.06	1192.92	1358.59	1776.82	1894.54	1539.21	1383.49	1130.69	4277.14	7129.83	6344.66	5358.74	4369.26	3807.39	7213.25	6781.4	4600.99	4368.46	7493.27	7888.53	8096.5	7625.85	8149.57	8150.09	8204.74	8153.77	7567.86	6525.49	7193.37	6449.84	6559.32	7117.26	6940.09	6572.53	6922.82	6075.89	7068.75	7438.91	7469.79	9193.67	9505.62	9781.59	9792.84	9184.88	8600.16	8858.63	10230.7	8880.51	9522.68				1.02154	0.988285	0.999816	0.838693
sp	Q9BXF6	Q9BXF6	HUMAN	RAB11FIP5	Rab11 family-interacting protein 5	6915	1	0	0	5	14	30	32	31	51	163	0	0	0	0	0	0	0	0	0	0	0	0	0	0	0	0	0	0	150.192	168.801	231.514	225.271	319.521	321.331	308.077	300.489	551.372	544.548	592.86	616.744	581.866	737.301	810.549	997.925	1149.84	937.131	3135.65	4523.15	5974.15	5857.73	5104.64	3028.96	4738.06	6780.04	8067.76	8413.98	3450.12	3357.24	3349.45	3519.33	3359.87	2502.38	3379.87	3542.34	3406.44	2305.08	2905.97	2783.02	2936.7	2926.15	2855.98	2861.44	3093.54	2661.5	3398.74	2919.18	3182.6	8616.23	8165.38	8998.21	8589.45	7851.88	5590.42	8070.89	8688.97	8945.13	8349.69	US18-22	2.05243	1.9815	1.62794	0.39157	1.6483	0.280904
sp	P53007	P53007	HUMAN	SLC25A1	Tricarboxylate transport protein, mitochondrial	7925	1	2	4	1	14	29	18	30	23	121	106.062	95.5833	93.1616	91.1977	85.2768	75.9353	114.033	101.883	117.861	289.372	267.35	273.792	248.533	253.126	179.715	173.358	307.502	385.108	51.0105	43.3652	32.9811	43.6576	40.1299	47.5478	41.7797	48.4243	545.855	527.019	563.137	578.659	538.808	572.892	597.843	628.819	768.695	736.373	5653.48	6598.77	5356.6	5828.93	5563.19	5732.31	7636.95	6776.38	9199.52	10044.6	2823.29	3177.66	3583.41	3167.12	3216.99	3199.8	3503.31	3273.25	3051.04	2416.53	3610.96	3512.57	3517.77	3591.87	4034.92	3598.56	3871.16	3344.66	4081.43	3856.29	3925.22	5285.3	6405.98	6663.67	6328.31	6178.33	6672.6	5402.14	6449.57	5063.47	5810.26				0.984029	0.9403	1.80555	0.188925
sp	Q9BYG3	Q9BYG3	HUMAN	NIFK	MKI67 FHA domain-interacting nucleolar phosphoprotein	5599	1	0	0	5	12	23	18	20	26	104	0	0	0	0	0	0	0	0	0	0	0	0	0	0	0	0	0	0	305.269	310.455	449.626	440.536	442.408	448.836	246.083	252.802	477.747	540.312	572.894	583.196	518.181	646.348	689.322	615.693	437.425	327.061	5558.86	7891.92	6326.7	3585.44	2907.52	5617.32	7206.81	6769.64	4627.3	4479.58	3348.67	3607.98	3504.98	3362.12	3724.64	2945.48	3268.61	3801.4	2897.98	3329.15	2261.24	1949.43	1841.91	2149.46	2075.71	1937.64	2026.5	1790.4	2144.31	2212.16	2211.03	4824.53	4974.64	5487.48	4920.33	4561.79	3485.5	4529.95	4468.14	4697.45	4568.45				0.523043	0.303636	1.54069	0.366656
sp	Q9BY77	Q9BY77	HUMAN	POLDIP3	Polymerase delta-interacting protein 3	6453	1	0	0	9	9	31	30	32	38	149	0	0	0	0	0	0	0	0	0	0	0	0	0	0	0	0	0	0	546.137	503.91	725.477	796.412	792.527	792.469	636.745	649.27	384.439	405.061	439.126	453.404	447.043	562.02	549.837	581.608	463.482	323.92	5020.03	7973.37	8230.64	6162.18	4549.35	5188.87	7220.13	6750.81	5154.59	4762.45	5794.02	6446.02	6253.43	6174.98	6062.37	7019.71	6332.87	5917.43	6131.92	5081.29	3865.89	3652.53	3546.56	3966.59	3689.92	3449.83	3908.52	3332.03	3846.12	4209.63	4090.33	5298.72	6004.19	6300.58	5955.59	5681.43	5916.19	5705.38	5401	5472.45	5477.29				0.90624	0.852109	1.04684	0.940602
sp	P52597	P52597	HUMAN	HNRNPF	Heterogeneous nuclear ribonucleoprotein F	3792	1	0	3	8	13	37	38	24	35	158	0	0	0	0	0	0	0	0	92.4568	71.9549	71.958	81.7079	80.4932	160.718	164.339	222.224	134.544	76.8706	433.656	453.777	587.678	667.116	628.775	668.484	532.631	533.624	452.228	503.981	527.769	541.561	559.135	686.407	661.753	654.479	499.09	400.009	5127.41	6645.13	6476.55	4967.41	4088.8	4677.87	7577.96	6747.78	8627.19	8150.52	4130.82	4398.94	4286.21	3997.17	4473.22	3965.76	4212.61	4763.38	3857.16	3734.36	2746.15	2596.96	2492.59	2462.76	2784.32	2646.69	2622.53	2380.26	3102.49	2651.59	2738.62	5807.36	6247.45	5961.25	5749.13	6349.92	8009.77	5927.48	5970.81	6253.85	5950.08	US18-22	3.23195	1.14145	0.797441	0.703704	1.99337	0.119951
sp	Q9BQS8-4	Q9BQS8	HUMAN	FYCO1	Isoform 4 of FYVE and coiled-coil domain-containing protein 1	3213	1	0	0	9	24	41	34	44	65	217	0	0	0	0	0	0	0	0	0	0	0	0	0	0	0	0	0	0	692.825	761.143	771.607	742.914	528.106	497.501	398.876	404.351	990.376	866.033	823.941	982.395	1050.54	1081.67	958.081	871.068	876.053	610.799	5320.7	5840.52	5150.67	3819.27	2884.81	5435.64	6238.56	6745.95	5966.4	5084.06	4167.09	4042.75	4095.43	4025.87	4257.35	4116.68	4305.67	4299.15	4396.65	4461.63	4097.84	4295.44	4314.77	4080.48	4131.96	3706.12	3867.52	4294.37	3437.27	3910.24	4242.64	8426.75	9330.81	10467.6	10706.2	8864.51	7788.17	8370.8	10431.1	9246.32	7913.44				0.542186	0.331116	1.76236	0.214055
sp	Q9UDT6	Q9UDT6	HUMAN	CLIP2	CAP-Gly domain-containing linker protein 2	1692	1	0	0	6	14	40	20	22	60	162	0	0	0	0	0	0	0	0	0	0	0	0	0	0	0	0	0	0	594.395	537.613	371.185	381.797	259.607	294	342.875	329.51	861.847	889.386	817.607	749.771	574.706	485.153	499.203	410.472	355.805	457.17	11929.7	7028.63	6881.75	7092.12	8065.46	12512.5	7288.01	6741.59	7991.85	7643.18	4248.95	3782.9	3704.55	3919.71	3896.4	3484.21	3481.94	3775	3778.72	2987.21	2609.18	2773.63	2889.56	2614.77	2646.24	2660.63	2165.16	3297.66	2457.87	2501.87	2029.51	10577.4	11148.7	9821.21	10178.7	9572.38	8180.76	9560.37	9521.51	10677.8	10406.9				0.676083	0.532022	0.947642	0.73443
sp	Q9BVP2	Q9BVP2	HUMAN	GNL3	Guanine nucleotide-binding protein-like 3	3431	1	0	0	10	24	35	22	32	34	157	0	0	0	0	0	0	0	0	0	0	0	0	0	0	0	0	0	0	1125.07	967.125	1424.44	1383.68	1068.23	927.723	451.191	472.503	956.036	1030.3	1054.64	1043.98	1082.28	1468.21	1386.1	1342.98	749.458	499.577	7326.22	9428.76	7826.16	4189.57	3505.77	6763.38	9377.65	6732.99	6009.72	5351.93	3275.47	3881.17	3786.88	3279.17	3942.97	3051.59	3303.52	4003.95	3243.64	4464.17	3778.36	3203.99	2985.01	3631.22	3739.87	3472.45	3481.27	3142.87	3472.56	3778.6	3594.29	6128.17	6210.36	7156.06	7363.95	6037.8	4800.45	5908.59	6223.64	6130.66	5842.53				0.478523	0.2505	1.52661	0.37552
sp	Q9ULH0-4	Q9ULH0	HUMAN	KIDINS220	Isoform 4 of Kinase D-interacting substrate of 220 kDa	4293	1	0	0	3	10	29	14	33	17	106	0	0	0	0	0	0	0	0	0	0	0	0	0	0	0	0	0	0	160.532	182.953	224.887	227.343	195.873	216.35	239.286	253.328	376.189	458.275	468.299	448.202	469.802	480.897	449.619	434.813	422.461	398.07	4452.03	4650.28	4011.57	4427.2	3751.28	4505.33	4662.5	6724.17	5697.65	6329.74	1482.74	1542.3	1487.51	1482.61	1700.25	2454.36	1909.52	1637.9	1651.88	1677.79	2930.93	2837.66	2735.72	2860.89	2935.99	2825.24	3326.26	2593.63	3110.75	3016.1	3237.17	1908.53	2021.03	1994.06	2012.54	1818.73	1822.94	1924.54	1956.19	1940.93	1978.85				0.842599	0.758924	1.68736	0.254606
sp	Q9ULX6	Q9ULX6	HUMAN	AKAP8L	A-kinase anchor protein 8-like	295	1	0	0	5	15	35	17	20	20	112	0	0	0	0	0	0	0	0	0	0	0	0	0	0	0	0	0	0	144.073	144.904	282.329	271.06	341.68	337.506	359.349	355.889	350.914	377.946	403.078	417.474	504.563	751.357	749.859	837.731	795.325	652.911	2543.46	5450.67	5650.33	5065.75	4167.22	2407.8	5867.71	6712.71	7603.5	8115.74	2331.3	2628.6	2685.33	2497.53	2610.67	3120.13	2720.92	2323.97	2435.81	1226.7	1984.33	1785.26	1768.62	2002.85	1892.48	1730.15	1925.32	1596.34	1764.79	1898.54	1928.66	3761.53	4045.48	3899.03	4126.6	3403.27	5274.17	3648.04	3954.03	3595.02	3921.42	UL/b'	5.02195	1.37253	1.63841	0.38529	1.94752	0.132757
sp	Q5VT25-2	Q5VT25	HUMAN	CDC42BPA	Isoform 2 of Serine/threonine-protein kinase MRCK alpha	1412	1	0	0	16	17	38	19	40	52	182	0	0	0	0	0	0	0	0	0	0	0	0	0	0	0	0	0	0	1579.69	1492.47	1048.54	1176.14	791.177	782.415	717.322	706.866	1215.58	1113.82	1138.55	1106.14	1154.47	949.412	960.025	719.728	668.859	691.135	8724.26	5640.52	4540.16	4343.08	4811.46	8432.15	5211.98	6697.18	7504.48	7050.63	3270.56	3330.97	3250.02	2972.16	3108.36	3304.96	3025.43	3282.81	3453.57	4596.25	5205.27	5152.98	5488.2	4840.93	5284.54	5181.06	5179.1	5450.79	5096.4	4960.53	5387.79	9279.18	9015.96	6674.72	6739.61	8170.5	6360.19	9004.66	7969.59	9173.92	9264.05				0.551503	0.345041	1.46538	0.432807
sp	O75323	O75323	HUMAN	GBAS	Protein NipSnap homolog 2	3287	1	0	0	0	11	23	4	22	16	76	0	0	0	0	0	0	0	0	0	0	0	0	0	0	0	0	0	0	0	0	0	0	0	0	0	0	473.994	482.984	483.575	507.324	525.988	577.202	589.285	506.055	540.193	518.033	5381.51	6676.1	5560.82	5714.52	5369.01	5348.84	6275.56	6693.05	5616.59	6122.49	717.861	757.326	772.184	702.312	707.9	629.326	672.054	741.066	695.04	782.41	2042.19	2110.14	2044.54	2098.43	2177.18	2214.01	2267.93	1962.47	2328	2253.65	2367.34	3343.16	3653.28	3405.6	3605.65	3328.2	3921.33	3255.7	3722.99	3228.93	3618.52				0.997677	0.964516	1.14034	0.890588
sp	P16989	P16989	HUMAN	YBX3	Y-box-binding protein 3	9965	2	0	1	16	27	70	44	37	48	243	0	0	0	0	0	0	0	0	22.646	10.2883	13.6418	12.1882	14.9223	20.0525	21.5027	68.551	33.4174	17.2909	775.296	622.915	834.957	873.167	1046.19	1085.43	1023.14	1029.78	1057.22	1120.75	1249.02	1112.79	1181.96	1265.72	1314.42	1731.21	1813.79	1766.98	5242.3	6868.46	9574.01	11273.9	10807.2	5151.44	7114.89	6691.28	8252.4	7262.13	4804.59	4675.73	4797.08	4931.82	4568.71	4505.68	5261.14	4514.54	4736.61	3146.25	3905.44	3972.63	3965.21	3736.94	3816.86	3959.21	3822.98	3697.9	4127.31	4131.78	4041.39	7277.88	7793.68	5035.38	4414.8	6301.82	7239.91	7370.96	6946.18	7652.43	8318.1	US27-28	1.53018	1.14419	2.06154	0.195743	0.671971	0.206645
sp	Q12768	Q12768	HUMAN	KIAA0196	WASH complex subunit strumpellin	4255	1	0	0	10	13	27	18	37	42	147	0	0	0	0	0	0	0	0	0	0	0	0	0	0	0	0	0	0	774.463	798.976	637.716	593.624	761.401	816.236	716.537	714.056	585.578	587.991	541.217	474.858	506.399	450.766	362.333	441.667	426.234	509.171	7602.77	5644.47	5104.97	6022.89	7167.81	7757.56	4795.4	6685.77	7299.65	7109.29	2734.93	2629.76	2592.87	2293.38	2383.86	2509.52	2451.81	2701.07	2706.91	2294.51	3796.55	4013.78	4053.88	3547.74	3820.41	3211.72	3819.16	3847.25	3678.71	3271.39	3487.37	6804.55	6949.61	7208.51	7061.75	6872.83	7964.21	7182.67	6627.17	7179.46	7062.72				0.94279	0.890547	0.991835	0.817976
sp	P02452	P02452	HUMAN	COL1A1	Collagen alpha-1(I) chain	1797	1	29	26	36	104	70	83	29	47	424	2949.49	3235.29	2493.56	2448.45	1075.35	999.035	496.715	553.739	2679.77	3316.28	3590.56	2617.75	2557.75	1800.32	1531.95	1420.77	1108.99	674.192	7718.19	7739.04	1088.63	1246.01	624.844	1027.19	418.743	386.911	12406.2	9479.2	9664.88	6252.98	7778.71	2483.55	2425.12	1314.14	685.036	1006.53	41259.8	6130.58	6884.91	2604.49	1891.15	38921	4351.38	6671.94	4694.08	4863.46	4907.16	4019.94	3897.49	4346.18	6376.25	5781.98	4349.22	7252.72	4432.55	60395.2	2375.47	2240.61	1912.34	2019.94	2783	2636.93	1963.48	2509.2	2600.95	4173.4	2404.76	5599.75	6914.38	5628.61	5569.16	7728.72	5840.59	6167.87	7364.28	5819.62	6877.52				0.0458352	5.28451e-06	2.57169	0.0274031	1
sp	P36551	P36551	HUMAN	CPOX	Oxygen-dependent coproporphyrinogen-III oxidase, mitochondrial	1897	1	0	1	2	15	28	22	30	26	124	0	0	0	0	0	0	0	0	9.76627	18.0949	18.5706	32.0596	44.2059	61.9518	48.8724	37.8037	34.2695	30.6276	71.088	71.3747	91.1993	95.0595	128.952	160.986	136.76	188.034	524.126	535.429	572.103	581.903	603.706	682.735	649.774	635.412	533.344	457.742	5348.58	6448.16	5955.49	4904.54	3817.7	5017.39	7188.01	6656.94	7600.6	7447.3	2940.85	3232.25	3548.71	2603.7	3709.91	3381.88	3448.53	3903.86	3296.01	3437.42	2594.82	2444.74	2293.44	2402.55	2648.06	2401.96	2456.86	2396.32	2879.6	2688.12	2939.24	4959.15	5385.59	4956.2	4860.84	4351.65	4866.54	4600.93	4974.47	4939.02	4994.86				0.713778	0.575516	1.95073	0.132757
sp	Q12904-2	Q12904	HUMAN	AIMP1	Isoform 2 of Aminoacyl tRNA synthase complex-interacting multifunctional protein 1	273	1	0	0	5	16	46	40	28	57	192	0	0	0	0	0	0	0	0	0	0	0	0	0	0	0	0	0	0	284.231	319.704	255.417	226.821	347.964	372.549	364.482	362.218	852.659	920.117	817.182	763.26	711.22	679.927	635.899	704.073	664.515	935.905	7291.81	5489.87	7251.01	7338.09	8971.84	7555.86	5447.67	6655.86	8688.37	8694.28	6866.13	6455.58	6547.49	6577.94	5968.21	6697.25	6057.9	5972.89	6866.66	5001.67	2903.56	3018.14	3266.58	2911.74	2993.64	2933.29	2827.53	3574.07	2496.54	2652.16	2718.95	12610.1	11782.6	11713	11371.6	11110.8	12198.8	12638	11664.7	12569.2	12135.2				1.2304	0.740475	0.969063	0.77631
sp	P06753	P06753	HUMAN	TPM3	Tropomyosin alpha-3 chain	9101	2	7	7	22	19	56	70	47	115	343	342.145	337.365	430.861	498.393	284.054	266.939	255.695	259.716	401.889	293.183	317.602	347.899	505.338	681.989	648.389	548.732	515.06	522.764	5009.6	5122.96	2595.49	2191.08	1160.26	1106.79	1027.85	918.553	2115.66	1737.89	1726.74	1558.55	1525.57	775.155	731.243	412.287	333.996	537.757	28246	11855.4	9109.5	7845.04	10724.6	29171	13359.7	6653.72	6645.58	5808.53	7895.92	7039.45	7781.02	7798.18	10157.5	9011.23	8903.31	10477	7797.61	44502.7	7828.57	6641.76	6483.92	6760.74	6906.03	8441.42	8325.74	8338.42	4743.63	6421.08	4822.3	29334.7	28452.6	18826.8	21428.1	28265.6	31554.2	32803.2	27664.6	35793.4	30769.4				0.379684	0.133425	0.54161	0.0667428
sp	Q16822	Q16822	HUMAN	PCK2	Phosphoenolpyruvate carboxykinase [GTP], mitochondrial	6051	1	4	3	2	33	49	41	63	127	322	117.221	121.032	153.508	147.225	161.426	144.782	136.087	132.367	69.7057	38.2765	44.6266	43.1192	48.976	73.0134	85.8971	151.178	174.842	273.366	251.228	226.757	114.968	170.268	90.244	130.63	88.1623	98.1947	1079.3	1013.01	1134.5	1089.33	1230.62	1180.01	1322.25	1236.16	2278.7	2920.11	5521.49	6248.22	6222.47	11368	14942.7	5501.5	6251.73	6653.67	8187.85	8782.08	5469.91	5888.08	6009.93	5640.52	6370.42	5876.99	6572.89	6347.98	5828.49	4736.84	6357.22	6144.18	6101.16	6547.37	6364.89	6208.74	6262.03	5955.04	6783.28	6473.31	6478.44	21581.8	21478.5	24159.2	24037.8	17663.1	22762.4	20562.3	24531.8	24107.2	22888.6				2.70628	0.0709719	0.587716	0.109782
sp	P68400	P68400	HUMAN	CSNK2A1	Casein kinase II subunit alpha	1971	1	0	0	6	13	30	24	34	30	137	0	0	0	0	0	0	0	0	0	0	0	0	0	0	0	0	0	0	376.676	346.447	492.789	578.417	688.45	732.3	711.305	741.836	328.916	398.982	418.104	374.428	413.48	524.674	497.902	711.409	614.441	757.8	3540.88	6178.56	7413.88	7813.89	8084.52	4215.08	6325.56	6647.38	6725.18	6869.08	4740.7	4576.07	4449.49	4846.55	4797.24	4464.95	4595.46	4169.32	4595.74	2508.9	3339.95	3329.05	3433.15	3577.59	3366.47	3459.89	3425.6	3177.6	3168.99	3607.96	3182.05	7573.71	7681.76	7028.11	6895.37	7591.42	5356.04	7558.14	7154.58	7103.09	7556.11				2.2832	0.138029	0.849658	0.52645
sp	Q9HB40	Q9HB40	HUMAN	SCPEP1	Retinoid-inducible serine carboxypeptidase	7623	1	0	0	18	10	27	13	50	30	148	0	0	0	0	0	0	0	0	0	0	0	0	0	0	0	0	0	0	1130.46	1128.29	1018.56	1253.6	1319.49	1192.93	1614.59	1553.91	421.172	433.763	409.596	410.614	502.42	461.488	483.165	609.906	720.229	521.402	4066.25	5874.21	6805.84	7969.63	7345.34	4235.08	4944.93	6644.87	7995.07	10077.2	1546.07	1540.79	1622.91	1608.51	1671.89	1527.53	1658.07	1533.57	1620.99	1041.67	3818.95	4148.37	4579.81	4561.55	4727.28	4098.48	4715.88	4040.74	4638.22	4604.43	4647.76	5910.03	6107.82	6018.89	6123.98	4924.36	6910.95	5468.4	6110.66	6011.87	6709.98				1.80642	0.292668	1.37191	0.545079
sp	Q00577	Q00577	HUMAN	PURA	Transcriptional activator protein Pur-alpha	6862	1	0	0	1	5	27	11	15	25	84	0	0	0	0	0	0	0	0	0	0	0	0	0	0	0	0	0	0	59.4434	50.0128	214.723	105.098	205.809	130.598	142.557	148.542	244.606	263.564	225.196	250.552	267.98	271.726	273.195	279.745	264.908	258.898	5922.35	6143.55	6703.63	5980.61	6183.31	6066.8	6495.94	6639.59	6053.78	6614.05	2524.94	2519.49	2415.73	2630.22	2366.98	1927.32	2296.3	2512.16	2418.69	2101.38	1185.87	1225.02	1148.55	1234.27	1252.62	1265.05	1176.45	1091.81	1308.59	1214.1	1305.46	4873.09	4825.22	6017.17	5374.89	5174.86	4778.28	4353.53	5323.9	4100.12	4464.52				1.04406	0.985612	1.06966	0.98037
sp	P16278	P16278	HUMAN	GLB1	Beta-galactosidase	3366	1	6	13	11	22	38	20	26	30	166	98.3355	93.4348	304.744	316.869	448.482	417.147	264.812	302.353	214.294	155.56	203.617	255.1	449.394	691.679	594.873	697.267	981.868	3444.3	688.486	693.941	704.46	778.205	806.6	721.31	924.688	929.8	822.075	673.772	753.498	702.894	1014.73	807.296	1025.79	945.312	1104.07	998.101	5280.8	6638.74	6429.62	6236.49	5885.18	5786.47	6653.96	6638.08	7806.82	8859.8	1995.65	2146.37	2168.1	1954.72	2241.88	1895.05	2185.38	2149.15	2060.11	1916.03	2404.12	2398.28	2323.23	2426.97	2541.05	2364.81	2743.75	2267.48	2577.49	2688.72	2788.66	4198.14	4581.73	4426.24	4510.79	4455.4	4530.43	4631.88	4261.9	4367.89	4491.25				1.11445	0.888962	1.50544	0.393824
sp	Q9Y4F1-2	Q9Y4F1	HUMAN	FARP1	Isoform 2 of FERM, RhoGEF and pleckstrin domain-containing protein 1	2974	1	1	1	9	18	37	15	27	15	123	53.2356	57.041	48.4586	54.755	23.264	20.1362	13.0817	12.2996	59.91	32.7777	30.6679	40.925	39.1803	29.3929	25.9918	25.7598	13.6112	8.02839	1605.34	1553.73	1148.8	1163.51	505.452	497.934	309.031	299.556	1268.52	1066.73	1023.95	1026	1268.01	865.21	1058.92	481.668	344.12	208.589	11343.1	9673.34	4561.23	2776.63	2446.64	11414.7	8864.55	6632.93	4573.47	4254.47	1808.58	1904.65	1980.08	1577.33	2226.19	1804.69	2087.88	2266.8	1881.72	5392.49	2140.96	2090.13	2195.36	2062.9	2148.09	3226.84	2435.17	1962.96	2387.53	2335.1	2213.43	2950.72	3245.81	3172.75	3101.53	5310.03	2093.52	3309	3127.03	3250.91	3219.27	UL13-2	6.44917	1.65338	0.215694	0.0201631	1.7389	0.224971
sp	P55036	P55036	HUMAN	PSMD4	26S proteasome non-ATPase regulatory subunit 4	6773	1	0	1	12	14	44	34	35	54	194	0	0	0	0	0	0	0	0	67.1237	42.6506	49.3549	48.5424	76.101	148.8	151.739	252.257	149.591	102.912	662.733	690.135	840.699	758.069	1177.89	1217	1169.32	1258.93	630.622	720.383	669.084	661.371	651.411	687.486	690.543	939.22	853.514	885.263	5187.36	5156.88	6764.6	6812.18	7386.42	4734.57	5484.1	6632.3	6533.17	6096.34	3724.04	3536.61	3436.74	3639.12	3239.23	3442.44	3272.93	3067.64	3585.64	2169.74	3163.57	3040.15	3088.55	3234.01	3048.69	3080.88	2863.86	3197.9	2763.68	3023.95	2917.03	8748.02	8426.27	8838.43	9234.29	8542.15	12931.7	8651.18	8986.34	8729.54	8708.56				1.42393	0.548948	0.825344	0.486169
sp	P33176	P33176	HUMAN	KIF5B	Kinesin-1 heavy chain	4322	1	1	2	18	27	49	48	66	134	345	20.686	17.6711	32.533	44.5739	37.9919	29.2445	24.6765	23.4139	82.3227	46.6958	54.5736	61.3474	90.9667	132.037	159.002	193.205	102.104	64.2595	1697.01	1989.44	1228.01	928.369	1109.05	1350.4	1346.25	1257.01	1953.66	2011.85	1660.8	1554.08	1249.08	977.712	859.053	723.411	691.97	996.273	13183.6	5802.29	6485.18	8123.86	10597	12981.7	6160.72	6629.53	9346.42	9141.34	7850.31	7208.81	6891.11	7735.69	6856.87	7443.55	5935.28	6922.78	7418.18	7454.28	7448.58	8298.59	8201.22	7460.92	7389.02	7807.57	6995.09	9612.14	6731.86	7161.49	6240.24	24177.3	23587.6	27504.3	27112.4	24966.3	28737.5	23937.9	24497.8	22608.3	23274.5				0.803802	0.703704	0.862634	0.546843
sp	Q9UBL3	Q9UBL3	HUMAN	ASH2L	Set1/Ash2 histone methyltransferase complex subunit ASH2	667	1	0	0	5	16	25	14	21	19	100	0	0	0	0	0	0	0	0	0	0	0	0	0	0	0	0	0	0	357.634	359.571	554.63	558.783	736.507	697.94	710.909	752.496	561.275	613.689	633.343	692.75	683.909	786.736	835.739	1076.62	1025.77	956.706	3461.18	5460.98	6975.8	8514.58	7854.38	3401.43	5684.52	6627.79	5708.63	5859.6	2961.26	2999.35	3102.48	3193.19	3028.25	2655.87	3138.2	3019.07	2898.44	2004.5	2392.08	2394.45	2498.82	2630.95	2552.32	2292.1	2414.79	2198.79	2474.59	2540.1	2323.12	3856.37	3814.62	3170.52	3098.46	3658.89	2453.55	3843.43	3729.64	3929.72	3847.19	RL11-UL11	1.71122	1.89897	2.26928	0.140221	0.746029	0.334797
sp	Q9UBB9	Q9UBB9	HUMAN	TFIP11	Tuftelin-interacting protein 11	8761	1	0	0	4	10	31	19	29	24	117	0	0	0	0	0	0	0	0	0	0	0	0	0	0	0	0	0	0	141.871	109.949	231.251	225.934	282.403	253.52	288.507	311.678	284.836	259.382	331.994	355.558	372.509	469.136	543.922	597.294	612.622	456.8	3473.84	6362.42	7384.82	7170.4	6122.4	3355.89	6345.21	6626.28	6327.94	6202.99	3613.37	3611.07	3673.5	3378.09	3341.94	3204.36	3525.63	3364.32	3761.71	1955.89	3029.91	2963.11	3154.28	3177.76	2991.53	3017.89	2985.8	2680.65	3095.92	3206.62	3377.83	4340.69	4901.95	4580.52	4944.96	4436.71	3273.86	4312.03	4170.13	4278.9	4389.26	US29-34A	2.05754	1.77942	1.76243	0.317311	1.01316	0.859315
sp	P15121	P15121	HUMAN	AKR1B1	Aldose reductase	300	1	0	0	4	13	39	15	18	69	158	0	0	0	0	0	0	0	0	0	0	0	0	0	0	0	0	0	0	397.171	364.905	342.019	395.649	193.762	202.331	240.73	259.92	894.463	904.616	752.345	816.15	655.596	687.225	652.137	454.809	317.535	484.784	12029.3	7260.06	7287.86	5699.47	7596.54	12979.2	8186.13	6621.46	9228.9	9911.46	2508	2744.76	2619.85	2461.28	2384.36	2648.66	1852.05	2528.71	2437.32	2093.85	2252.24	2066.16	2333.4	2276.69	2121.15	2396.07	1809.71	3252.03	2106.81	2295.63	1872.95	11351.1	12850.7	12020	10745.4	12596.5	15142.6	12133.3	12124.7	11344.7	11674.4				0.631503	0.459381	1.30473	0.637132
sp	Q6UXN9	Q6UXN9	HUMAN	WDR82	WD repeat-containing protein 82	9889	1	0	0	12	20	32	7	23	17	111	0	0	0	0	0	0	0	0	0	0	0	0	0	0	0	0	0	0	742.743	645.682	802.055	967.604	1056.65	996.204	995.225	1031.58	567.29	569.198	614.069	645.287	629.92	780.4	833.938	884.918	872.515	753.101	4093.94	6919.48	7290.26	6760.2	5707.61	4033.92	6593.97	6619.48	5967.45	6328.79	1610.29	1786.62	1872.49	1741.09	1770.13	1947.86	1798.22	1718.45	1650.19	1297.99	2931.53	2587.82	3024.75	3009.16	2894.67	2978.68	2824.87	2414.74	3098.2	2741.47	3078.24	3108.84	3679.11	3464.11	3376.35	3711.01	2797.27	3143.5	3540.5	3264.05	3759.03				1.39416	0.575833	1.10883	0.944425
sp	Q15008-4	Q15008	HUMAN	PSMD6	Isoform 4 of 26S proteasome non-ATPase regulatory subunit 6	6775	2	1	2	11	18	36	26	29	46	169	37.8403	27.1547	22.3439	22.6896	30.4638	18.2929	49.2223	41.0993	35.415	34.6638	39.8217	45.0477	73.37	170.575	174.861	235.023	145.748	132.243	767.861	756.007	963.901	1086.78	1009.73	1070.77	998.809	971.502	737.483	751.832	732.174	717.501	655.759	753.69	735.405	844.605	893.637	947.441	4992.19	5849.2	7191.96	7590.03	8334.82	5109.24	5788.92	6613.01	7627.87	7359.85	4621.76	4375.64	4092.75	4647	3916.65	3730.07	3862.75	4007.69	4323.91	2361.99	3426.67	2963.97	3285.2	3359.28	3212.89	3071.19	2873.75	3309.37	2712.01	2977.29	3107.8	8282.95	7861.23	8919.35	8996.23	8323.03	11382.1	8244.1	8613.74	8473.79	8244.71				1.66957	0.367043	0.883025	0.588032
sp	O75821	O75821	HUMAN	EIF3G	Eukaryotic translation initiation factor 3 subunit G	2580	1	0	1	7	14	49	49	42	78	240	0	0	0	0	0	0	0	0	23.8338	11.6389	17.9377	25.1696	32.2868	63.054	70.4125	72.1237	38.8676	23.7485	549.366	571.256	762.669	859.725	763.16	671.583	712.966	695.084	632.436	706.5	760.571	733.344	703.903	746.582	742.67	837.473	815.477	751.127	6044.6	6556.42	7852.02	7406.77	6914.11	5832.92	6406.72	6599.52	8017.38	7067.8	6607.64	6263.3	6009.11	6947.62	6032.44	5274.87	6250.69	6164.18	6242.14	4450.92	4934.79	4404.2	4999.1	4456.48	5060.44	4922.02	4272.97	4740.2	4453.32	4348.75	4658.86	14261.9	14432.5	13712.2	13535.5	13321.5	12910.2	13060.9	14973	14249.1	14498.3				1.14385	0.849783	1.02223	0.879829
sp	Q9BQ39	Q9BQ39	HUMAN	DDX50	ATP-dependent RNA helicase DDX50	2186	1	0	0	14	11	29	15	30	37	136	0	0	0	0	0	0	0	0	0	0	0	0	0	0	0	0	0	0	1162.86	1155.12	1434.33	1521.33	1398.9	1319.37	1050.14	953.313	475.052	504.84	518.263	548.956	493.352	562.014	571.536	587.501	530.726	332.073	4068.51	5094.94	6017.45	4122.64	3037.33	3624.82	5055.67	6597.74	5635.01	5635.3	2067.12	2262.81	2674.5	2344.78	2505.01	2806.03	2859.49	2567.84	2271.74	2173.11	2408.43	2289.81	2320.46	2619.29	2449.65	2318.83	2539.35	2018.27	2586.28	2539.88	2627.33	5894.81	6114.15	6986.05	6404.45	5889.78	5201.48	5782.53	6070.8	5482.52	6022.25				0.746547	0.633036	1.85535	0.166636
sp	Q8NE71	Q8NE71	HUMAN	ABCF1	ATP-binding cassette sub-family F member 1	41	1	0	1	6	24	40	50	65	95	281	0	0	0	0	0	0	0	0	191.559	58.7623	57.6751	75.1831	107.039	150.395	173.598	228.307	102.569	73.7248	294.876	350.491	470.438	413.351	544.247	606.891	532.106	517.076	1255.25	1311.09	1208.2	1183.52	1182.7	1301.51	1301.26	1302.03	1125.97	1223.44	7091.84	7000.58	8595.76	7829.69	8436.52	7103.47	7704.38	6580.14	9153.36	8856.67	6001.75	6187.02	5903.7	5986.08	6002.8	5676.55	5554.62	5706.9	5650.43	4478.19	5002.99	4847.24	4985.87	5016.21	5015.39	5275.28	4553.87	5281.73	4688.82	5055.9	4897.19	16355.5	17871	17909.7	18091.6	16737.1	15942.2	15734.8	17533.7	16730.4	17184.7				1.18961	0.787533	1.0498	0.940602
sp	Q5T8P6	Q5T8P6	HUMAN	RBM26	RNA-binding protein 26	7084	2	0	0	19	15	33	29	19	41	156	0	0	0	0	0	0	0	0	0	0	0	0	0	0	0	0	0	0	1340.1	1241.23	2295.63	2414.44	2751.39	2369.61	2091.63	1993.72	532.477	552.667	594.507	637.285	696.678	878.26	989.625	1150.21	1068.11	805.37	3417.07	6444.93	7336.14	6314.61	5195.95	3123.85	6071.39	6579.44	5056.74	4975.57	5257.01	5681.56	6003.83	5554.77	5497.52	5841.78	5495.08	5515.35	5226.45	3651	2713.14	2542.15	2429.51	2703.89	2577.74	2395.65	2365.46	2172.36	2670.29	2668.67	2692.22	7094.79	6900.67	7210.33	7282.65	6342.04	6267.56	6841.69	6846.4	6920.66	7194.58				1.52059	0.467617	0.957586	0.755389
sp	P48556	P48556	HUMAN	PSMD8	26S proteasome non-ATPase regulatory subunit 8	6778	1	0	0	5	4	28	19	26	35	117	0	0	0	0	0	0	0	0	0	0	0	0	0	0	0	0	0	0	209.748	210.883	253.618	280.817	389.346	418.361	472.666	446.722	168.118	158.259	154.1	148.867	141.725	154.254	164.756	199.774	188.212	195.464	5220.71	5513.22	6504.52	6328.9	6959.92	4958.14	5751.2	6579.08	6694.99	6470.98	2481.03	2403.28	2238.37	2532.75	2008	2028.51	2017.42	2006.65	2287.37	1362.42	2293.02	2263.71	2256.47	2184.03	2252.34	2275.02	1975.07	2286.22	2070.53	2121.28	2142.79	5092.21	4761.2	5298.39	5148.23	4977.72	5949.45	4904.18	4737.52	5018.34	4963.17				1.33314	0.633276	0.929749	0.692461
sp	P62266	P62266	HUMAN	RPS23	40S ribosomal protein S23	7424	1	0	1	3	9	24	40	80	18	175	0	0	0	0	0	0	0	0	14.4041	90.9339	83.8133	70.0372	75.8225	71.7936	57.0569	28.9544	68.7877	54.8816	163.043	129.91	226.624	211.592	309.736	284.991	276.339	303.518	466.952	522.897	518.993	526.028	529.988	542.298	559.926	573.22	522.577	435.141	5887.87	7081.62	7212.1	6269.11	6114.67	5927.62	6521.02	6560.1	5732.64	8497.12	7553.87	8681.74	6752.42	8612.15	7530.99	6482.65	6633.19	6906.17	6731.31	7990.81	8096.56	9431.92	7692.05	7871.6	8088.53	8736.09	7892.95	7357.35	7944.72	8365.14	8241.86	4802.94	3881.99	4321.07	4239.73	4203.14	5404.16	5343.5	3918.85	5649.86	4491.42				1.03852	0.985612	1.38963	0.520858
sp	P43034	P43034	HUMAN	PAFAH1B1	Platelet-activating factor acetylhydrolase IB subunit alpha	5943	1	0	0	8	12	33	23	40	91	207	0	0	0	0	0	0	0	0	0	0	0	0	0	0	0	0	0	0	764.339	978.201	651.019	522.262	659.967	736.355	803.431	745.278	786.739	711.854	692.348	638.22	503.77	443.966	456.586	407.869	366.127	471.403	9267.73	5864.99	7061.19	7045.84	9380.13	9419.08	6553.86	6559.25	8408.85	8544.49	3959.48	3699.84	3590.05	3887.58	3615.29	3845.28	3321.49	3543.29	3775.52	3435.68	4248.15	4104.38	4410.68	4154.28	4142.34	4390.33	3743.9	5351.47	3990.95	4000.39	3799.18	16455.6	16774.2	15781.7	15979.4	17556.8	16204.3	16989.3	16841.8	16539.2	16659.1				1.01213	0.976457	0.910914	0.650534
sp	O95486	O95486	HUMAN	SEC24A	Protein transport protein Sec24A	7668	1	0	0	5	19	34	14	22	30	124	0	0	0	0	0	0	0	0	0	0	0	0	0	0	0	0	0	0	261.954	295.134	525.518	596.629	777.342	763.043	667.9	704.673	557.408	504.681	480.614	648.681	686.441	975.783	853.512	1046.14	834.665	811.336	3113.48	5307.11	5177.32	4862.04	5084.6	3003.81	5312.86	6553.22	6541.3	6535.9	1550.17	1544.35	1529.49	1482.38	1397.71	1657.61	1525.06	1315.66	1561.06	916.526	1971.13	1922.64	1745.32	1906.12	1864.87	1895.08	2003.17	1667.12	1850.17	1965.46	1948.59	3681.37	3812.76	3771.18	3893.05	4229.48	3540.59	3791.02	3489.31	3537.29	3335.83				1.63309	0.39157	1.28543	0.651222
sp	P11216	P11216	HUMAN	PYGB	Glycogen phosphorylase, brain form	6884	1	1	1	10	28	46	47	50	107	290	22.9628	21.8898	21.9527	31.1138	31.075	31.7393	40.2125	39.8656	36.0845	25.8513	23.3792	19.0642	20.7056	36.7114	31.0546	40.8614	27.662	29.7009	974.18	1002.31	529.672	409.74	622.263	774.891	979.552	906.322	1847.38	2020.84	1694.97	1540.47	1284.01	878.295	750.743	675.971	598.742	1254.04	15650.6	6129.38	7181.83	9313.18	13710.5	16169	6209.61	6549.59	9656.41	10050.8	7551.98	6474.42	6190.32	6575.46	6074.69	6609.15	5640.51	6499.71	7162.75	6567.35	6018.08	6810.96	6605.11	5737.16	5923.66	6304.07	5341.5	7998.65	5277.51	5640.9	4925.94	20273.5	23303.6	19149.9	21039.2	21488.7	21159	20988.1	24274	23073.5	23627.8	US12-17	2.6929	1.26322	0.87604	0.81275	0.733067	0.300208
sp	Q9NVJ2	Q9NVJ2	HUMAN	ARL8B	ADP-ribosylation factor-like protein 8B	613	1	2	5	3	18	25	15	29	22	119	44.4123	42.8687	95.5331	99.9362	89.4947	69.3945	56.3389	56.8211	153.34	121.581	120.517	148.207	143.187	216.15	247.236	417.366	211.965	120.456	203.418	205.475	305.581	291.293	171.276	153.391	94.6463	69.4049	717.655	595.475	670.926	735.843	752.594	865.262	1173.8	981.48	1072.67	583.739	4111.94	6208.82	5786.01	4679.45	3826.84	4072.3	6553.07	6542.97	5425.05	5261.47	2346.92	2553.67	3064.48	2113.8	2286.83	2161.54	2428.43	2513.21	2514.37	1653.1	3637.5	3522.63	3076.85	3663.02	3499.22	3321.33	3397.5	2919.75	3468.85	3549.61	3795.22	3409.65	3496.95	4099.38	3545.97	3842.35	2874.97	3699.06	3494.71	2955.74	3274.68				0.930665	0.87784	1.37489	0.545079
sp	Q15020	Q15020	HUMAN	SART3	Squamous cell carcinoma antigen recognized by T-cells 3	7576	1	0	0	5	26	56	40	46	66	239	0	0	0	0	0	0	0	0	0	0	0	0	0	0	0	0	0	0	613.65	455.527	486.879	644.781	328.481	381.3	300.081	322.165	1118.56	1110.13	1123.01	1203.33	1250.48	1241.83	1376.29	1266.88	1166.3	1108.73	6113.34	7644.49	6937.26	6350.67	5830.62	5798.23	7990.63	6542.08	5625.7	5473.59	6157.7	6392.84	6221.58	6794.63	6370.92	6220.94	6400.24	6049.55	5971.71	5617.66	4362.25	4219.21	4190.92	4511.17	4311.61	4202.32	4037.36	3753.43	4288.92	4431.16	3999.28	11074.6	10599.6	9827.23	9826.12	10814.9	9006.86	11052.5	11012.6	11470.8	10757.1	RL11-UL11	2.60938	1.68787	0.953753	0.903148	0.938767	0.713449
sp	Q9GZR2	Q9GZR2	HUMAN	REXO4	RNA exonuclease 4	7172	1	0	0	5	9	20	13	14	23	84	0	0	0	0	0	0	0	0	0	0	0	0	0	0	0	0	0	0	252.275	263.62	476.469	502.635	536.059	524.364	355.064	353.417	266.77	293.472	303.71	299.365	274.56	421.833	446.79	509.725	333.334	263.673	3325.8	6141.14	6276.58	3852.12	2883.34	3079.8	6109.98	6533.02	4534.56	4424.96	1656.38	1944.19	1889.8	1587.13	1870.38	1714.72	1762.01	1947.79	1723.71	1157.23	2317.05	2030.63	1850.4	2273.53	2154.75	2032.89	2127.63	1738.87	2178.04	2194.52	2378.27	3428.35	3873.54	4141.08	4262.55	3540.68	2717.57	3403.16	3598.27	3754.45	3553.07				0.866961	0.799433	1.53466	0.37552
sp	P56181-2	P56181	HUMAN	NDUFV3	Isoform 2 of NADH dehydrogenase [ubiquinone] flavoprotein 3, mitochondrial	5511	2	0	1	4	10	27	15	17	30	104	0	0	0	0	0	0	0	0	48.7238	27.8826	28.8408	47.8236	78.6848	149.51	136.021	106.514	77.3551	94.1769	362.92	373.527	376.887	463.621	287.329	455.173	336.804	350.491	431.872	406.513	467.728	499.723	460.81	470.44	596.032	531.751	506.068	406.623	5638.11	6150.11	5296.24	5022.04	4400.08	5383.82	5732.37	6528.63	6416.3	7203.35	2508.08	2746.3	2785.12	2532.37	2783.23	2422.5	2668.92	2753.18	2613.28	2661.6	2650.39	2688.79	2566.01	2604.87	2788.42	2572.06	2793.46	2445.1	3120.45	2804.43	3064.96	5295.22	5501.61	6054.48	6249.65	4838.52	4087.1	5077.86	5410.45	5640.28	5248.53				0.780417	0.675633	1.6371	0.287862
sp	Q99747	Q99747	HUMAN	NAPG	Gamma-soluble NSF attachment protein	5396	1	0	1	3	11	32	17	25	36	125	0	0	0	0	0	0	0	0	25.0833	24.4385	29.3238	34.5437	32.9105	47.7781	34.0749	36.2737	37.0032	37.8433	316.604	350.489	377.29	317.067	270.135	248.499	197.594	129.813	637.953	691.96	664.447	641.546	556.295	528.092	524.783	521.143	563.134	608.369	5994.7	5657.17	5702.14	6149.85	6072.09	6250.3	5360.76	6524.7	6361.51	6521.64	4366.84	4310.33	4263.99	4502.08	4161.36	3991.6	4033.77	4170.9	4294.51	3526.19	2846.22	3117.83	3132.94	2875.67	3049.59	3282.43	2875.04	3166.93	3350.72	2898.47	3106.43	7935.36	7883.48	7800.97	8209.32	7497.11	5429.96	7788.88	7232.5	8204.66	7622.7				1.01291	0.976457	1.07403	0.98037
sp	O60306	O60306	HUMAN	AQR	Intron-binding protein aquarius	520	1	0	0	5	16	35	18	43	24	141	0	0	0	0	0	0	0	0	0	0	0	0	0	0	0	0	0	0	225.112	217.339	559.946	481.4	655.789	533.448	515.255	459.795	443.476	483.948	534.11	529.699	571.817	806.601	854.784	997.425	858.564	693.189	3527.96	6610.62	6154.32	6025.25	5015.65	3497.74	6506.15	6509.69	5323.56	5375.25	2807.17	3204.42	3180.24	2969.97	3117.45	2783.53	3217.5	3178.35	3025	2246.73	4307.96	4305.63	4453.1	4635.03	4584.58	4402.38	4715.61	3877.89	4871.01	4795.05	4772.77	2740.86	3087.51	3218.1	3019.08	3069.29	1888.92	2737.76	2734.31	2489.52	2701.27				1.42169	0.548948	1.0717	0.98037
sp	Q9Y265	Q9Y265	HUMAN	RUVBL1	RuvB-like 1	7518	1	0	1	12	22	44	64	40	68	251	0	0	0	0	0	0	0	0	8.94294	16.5413	15.6863	16.4707	23.3363	41.0267	36.2931	36.4491	32.6527	43.5049	799.507	739.345	839.555	871.718	1112.97	1156.5	1069.2	1099.21	1072.55	1053.36	1089.11	1156.85	936.334	1041.87	1177.76	1077.19	986.825	798.704	7469.74	6531.63	6700.86	5831.51	6277.82	6891.05	7169.39	6506.9	6376.5	6022.27	7007.76	6489.3	6632	6956.69	6615.59	6548.42	6368.46	6507.62	6799.22	5203.77	4219.69	4224.23	4395.53	4379.29	4302.64	3940.29	4136.02	4269.51	4003.19	4108.4	4180.74	12073.7	11595.4	13749.6	13591.7	12282.9	13552.4	11691.6	11926.6	11895.5	12412.9				0.840434	0.758924	0.959293	0.755389
sp	Q6Y7W6	Q6Y7W6	HUMAN	GIGYF2	PERQ amino acid-rich with GYF domain-containing protein 2	3352	1	0	2	12	26	43	44	39	59	225	0	0	0	0	0	0	0	0	71.2005	60.0713	87.682	119.646	136.058	186.377	206.826	192.747	143.629	67.3554	591.454	585.715	936.94	903.395	1266.61	1233.58	1280.28	1217.76	886.956	1018.93	1031.6	1051.16	981.739	1303.25	1239.61	1372.82	1283.43	1077.89	5298.15	6723.64	7718.81	6146.39	5113.5	5218.36	6679.9	6501.3	6565.04	6377.45	5223.15	5415.78	5577.44	5343.17	5606.22	5511.64	5463.24	5323	5366.29	3612.59	4230.42	4001.48	3915.82	3935.76	4114.89	3994.16	3801.97	3881.65	4126.1	4234.06	4311.45	8631.5	8322.16	8385.28	8446.84	7198.41	8931.55	8064.34	8119.8	8015.28	7962.23				0.965149	0.928026	1.24718	0.709948
sp	O75439	O75439	HUMAN	PMPCB	Mitochondrial-processing peptidase subunit beta	6409	1	0	1	2	17	32	27	40	30	149	0	0	0	0	0	0	0	0	83.0253	36.3805	45.4872	65.0166	64.5617	108.843	95.0994	163.323	96.0399	103.113	155.061	146.377	124.691	184.567	169.065	286.605	192.976	213.483	450.028	510.396	520.523	540.253	509.817	642.154	593.857	735.912	788.725	777.635	4015.11	5543.63	5956.31	5716.15	5111.74	3908.33	5458.54	6500.34	7191.21	7685.86	3917.13	4117.86	4103.39	3733.11	4135.91	3953.28	4124.37	4391.16	3981.92	3481.57	4405.08	4143.48	4181.28	4283.09	4487.78	3918.66	4532.97	3877.61	5012.49	4500.19	5000.61	5365.13	5471.16	6116.38	6052.58	5147.35	5928.68	5063.06	5542.97	5101.95	5632.16	US18-22	2.38811	1.12945	1.27313	0.695828	1.50357	0.403269
sp	Q15637-5	Q15637	HUMAN	SF1	Isoform 5 of Splicing factor 1	7769	2	1	3	9	20	46	35	41	36	191	10.7427	10.1461	35.6787	32.9579	32.0947	32.0805	26.5851	30.6582	102.123	64.0192	67.7935	98.7261	184.114	279.197	282.894	398.615	211.321	91.3021	828.096	593.845	906.718	1130.07	331.986	302.067	246.628	214.974	930.315	982.704	1018.75	1171.53	1157.48	1319.03	1245.48	1267.04	1014.99	816.517	4338.26	6299.68	6438.48	4889.88	3827.95	4442.07	6035.4	6493.78	4837.64	4501.6	4454.54	4925.18	5730.1	4672.68	5012.4	4768.08	4699.89	4840.34	4679.32	4446.21	4009.76	4064.51	3799.4	4053.71	3983.57	3715.69	4063.22	3545.52	3994.95	4197.11	3889.72	5365.28	6481.07	5359.73	5507.49	5780.91	4390.42	4949.99	5477.17	5361.78	5537.73				0.882371	0.81275	1.17598	0.821744
sp	Q96AX1	Q96AX1	HUMAN	VPS33A	Vacuolar protein sorting-associated protein 33A	9794	1	0	0	5	7	30	14	27	24	107	0	0	0	0	0	0	0	0	0	0	0	0	0	0	0	0	0	0	153.78	172.852	154.22	155.513	214.095	226.208	249.454	236.499	352.105	348.432	316.886	300.232	329.061	285.679	262.589	324.161	342.8	362.319	6106.94	5373.43	6266.38	7413.71	7703.71	5990.38	4993.77	6492.29	8554.08	7844.01	2551.17	2550.39	2374.61	2470.62	2310.3	2416.17	2314.86	2355.85	2495.39	1839.9	3153.82	3273.34	3257.34	3214.7	3264.39	3058.43	3043.14	3277.29	3045.15	2904.87	3136.51	3859.86	4051.61	3817.71	4072.51	3914.65	3212.01	3905.06	3760.16	3851.92	4121.27				1.26147	0.706766	1.01821	0.879829
sp	O95302-3	O95302	HUMAN	FKBP9	Isoform 3 of Peptidyl-prolyl cis-trans isomerase FKBP9	3103	2	14	19	6	32	44	53	44	61	273	430.869	367.428	1055.94	1001.28	775.553	787.654	484.912	516.418	804.151	301.175	361.048	472.845	787.382	1439.42	1175.3	1182.53	1217.23	2377.7	388.644	327.106	319.285	318.527	314.49	339.049	260.409	290.569	1609.58	1361.48	1359.03	1473.64	1874.88	1460.74	1844.68	1144.6	1011.28	851.278	8269.64	9418.97	6237.15	4316.31	3270.4	8056.72	9047.46	6483.9	4622.04	3878.94	7219.52	7372.81	7837.8	7012.42	8334.97	7611.93	7613.49	8651.03	7402.57	15953.7	5512.81	5232.32	4985.61	5428.59	5534.9	5460.69	5448.72	4993.85	5859.91	5811.53	5768.73	9079.14	9206.07	9047.72	9813.66	9533.37	7932.93	9181.64	9916.7	9087.79	9418.72	US18-22	2.14255	1.67519	0.39547	0.154581	1.18608	0.805084
sp	Q9Y6C2	Q9Y6C2	HUMAN	EMILIN1	EMILIN-1	2653	2	7	4	2	15	55	45	63	54	245	329.439	412.519	493.313	542.226	301.489	273.131	163.384	229.943	85.9223	101.712	116.312	119.698	142.836	160.517	165.711	194.444	139.017	109.911	135.665	154.627	120.455	189.89	80.0842	134.387	80.3587	96.3983	520.103	464.59	489.818	471.91	559.126	441.98	486.632	440.211	459.41	358.984	4896.32	5149.83	5263.09	5043.84	4451.42	5399.63	5443.49	6477.51	11545.5	11138.8	5515.81	5687.36	6177.7	5731.53	6356.35	5802.77	6345.26	5987.46	5666.37	7969.69	3698.75	3751.28	4974.89	4465.85	4511.34	4591.04	4589.81	3986.02	4460.9	3977.79	4102.05	6758.62	7298.87	7858.99	7172.64	9346.38	5069.54	7212.9	7242.89	6240.31	6436.75				0.909135	0.852109	2.5023	0.0327228
sp	Q53H12	Q53H12	HUMAN	AGK	Acylglycerol kinase, mitochondrial	238	1	0	2	3	15	32	21	26	34	133	0	0	0	0	0	0	0	0	84.1057	53.0795	51.6695	80.2049	72.3211	83.1225	101.899	121.077	110.196	112.996	245.969	212.184	180.828	373.677	48.5163	57.1124	55.7797	32.1758	709.141	766.674	793.929	832.074	897.943	993.21	1014.52	1091.37	1162.76	1106.72	3895.9	5993.87	5509.2	5287.67	4587.21	3743.88	6163.18	6476.3	7529.43	7526.83	3313.12	3781.7	3886.02	3248.17	3864.4	3442.79	3740.55	3946.16	3544.26	3750.3	4035.38	3926.65	4048.48	3847.95	4462.37	4041.97	4509.06	3803.49	4335.41	3984.66	4380.21	5941.86	5853.36	6574.56	6884.29	5302.86	4966.08	5681.99	5749.74	5922.87	5766.73				1.17745	0.799677	1.64083	0.287862
sp	P46776	P46776	HUMAN	RPL27A	60S ribosomal protein L27a	7369	1	0	0	8	7	18	25	21	20	99	0	0	0	0	0	0	0	0	0	0	0	0	0	0	0	0	0	0	434.634	424.445	593.234	599.748	831.994	811.514	763.553	821.499	220.869	250.747	233.518	244.86	257.919	278.967	283.449	287.07	249.45	244.23	6294.58	7188.41	7659.01	6159.88	6034.15	5913.58	7139.84	6473.98	7093.96	9951.75	4248.47	4374.53	4051.15	4141.91	4054.54	3761.49	3969.54	4168.41	3984.14	3450.66	3819.39	4625.5	3511.52	3635.14	3858.81	4495.53	3840.44	3534.2	3729.09	3801.24	4024.6	4837.2	4507.29	4624	4655.87	4347.8	5182.11	4859.63	4205.67	5147.57	4749.54				0.958626	0.915642	1.64924	0.280904
sp	Q13451	Q13451	HUMAN	FKBP5	Peptidyl-prolyl cis-trans isomerase FKBP5	3100	1	0	2	15	19	29	30	42	70	207	0	0	0	0	0	0	0	0	134.913	84.6609	92.1819	91.0576	86.6786	85.3504	114.498	202.255	127.11	104.626	1562.15	1564.32	1911.88	1960.5	1200.62	1065.55	738.854	462.733	699.286	883.527	864.342	932.55	814.891	797.057	890.993	1175.7	971.059	1000.58	3587.35	4759.5	6524.81	6694.39	6982.65	3386.96	5019.38	6467.7	6677.21	7473.24	4993.71	5301.43	5326.52	4840.44	5387.21	4163.05	5088.8	5206.5	5150.45	4690.71	6171.98	5807.13	5418.24	5790.97	5745.83	5632.44	5319.72	5352.01	4913.31	6453.1	5173.49	14491.6	14818.8	11950.4	11744.1	13384.3	10093.6	13920.7	13265.2	12980.6	14308.8				1.94647	0.233517	1.07026	0.98037
sp	Q9BUP3-3	Q9BUP3	HUMAN	HTATIP2	Isoform 3 of Oxidoreductase HTATIP2	3881	1	0	0	3	8	26	10	9	16	72	0	0	0	0	0	0	0	0	0	0	0	0	0	0	0	0	0	0	139.593	146.297	272.27	232.892	527.651	524.408	584.403	511.33	198.457	223.025	244.768	221.404	229.38	257.526	268.777	617.582	628.919	691.556	2448.79	3219.46	7279.99	6734.03	8516.29	2436.32	3454.11	6467.04	7688.63	7318.76	2507.51	2537.23	2375.24	2379.57	1942.29	1909.98	2340.05	2158.69	2505.06	1455.6	671.113	726.355	765.675	646.661	623.256	652.282	761.739	675.777	755.758	689.208	776.593	3579.22	3834.92	4443.8	4331.16	3628.45	3328.64	3401.9	3799.47	3416.7	3936.92				3.47775	0.0230597	0.859384	0.546843
sp	A1L0T0	A1L0T0	HUMAN	ILVBL	Acetolactate synthase-like protein	4001	1	3	3	4	16	39	25	42	33	165	107.709	110.758	111.932	132.148	174.576	169.909	214.183	192.956	169.489	141.139	131.63	155.929	154.668	197.161	186.161	230.637	235.457	278.235	165.336	136.719	144.175	171.213	225.287	200.657	268.385	292.557	520.912	543.242	597.172	617.162	547.87	641.217	698.332	686.439	973.36	889.698	3896.53	5012.56	4649.24	4982.94	5071.74	3636.42	5001.6	6464.63	6030.82	5845.09	2835	2919.92	3171.05	2986.19	3182.37	3009.39	3441.3	3234.57	3155.37	2344.56	3114.18	2918.23	3067.26	3132.27	3127.22	3200.95	3248.35	2843.8	3515.96	3165.26	3614.96	4019.87	4629.86	4565.3	4622.82	4390.81	3888.84	4086.22	4131	3661.77	4069.81				1.3016	0.663898	1.15248	0.873053
sp	Q99700	Q99700	HUMAN	ATXN2	Ataxin-2	795	1	0	0	11	15	34	43	46	58	207	0	0	0	0	0	0	0	0	0	0	0	0	0	0	0	0	0	0	602.101	671.334	845.036	869.579	1326.47	1329.14	1251.95	1198.94	544.533	593.538	598.778	571.132	572.949	603.887	621.738	978.578	869.799	833.566	4518.48	5056.34	8164.03	7277.05	7283.06	5000.98	5389.1	6458.45	7580.91	6931.87	6828.39	6694.67	6773.65	7156.74	6269.48	5999.14	5955.18	5987.24	6682.71	3489.34	4797.63	4940.49	4681.46	4836.11	4763.81	4718.54	4581.45	4553.86	4793.36	4853.7	4995.23	12579.7	11485	10735.8	11347.5	10925.2	8997.62	10918.3	11174.8	12119.9	11301.6				1.61184	0.404433	0.95178	0.73443
sp	Q9HD45	Q9HD45	HUMAN	TM9SF3	Transmembrane 9 superfamily member 3	8873	1	17	22	8	17	26	30	27	35	182	506.568	478.48	1018.97	1033.99	1066.89	1062.15	942.528	971.155	1041.14	623.319	711.869	1054.45	1479.69	2034.62	1781.53	2013.54	1912.65	3491.62	541.243	467.931	505.925	506.945	541.732	536.228	609.655	596.748	622.589	670.218	652.714	720.185	751.594	790.664	715.244	824.899	972.477	936.364	4791.51	5854.17	5297.82	5918.7	5844.69	4062.95	6454.21	6452.26	5725.77	5332.47	5927.28	6306.79	6788.89	5611.4	6294.94	5491.66	6909.05	6725.79	6638.73	6138.81	2863.66	2656.83	2773.03	2698.43	3202.9	2807.19	3423.09	2879.04	3239.9	2737.4	3190.8	6237.25	5557.05	6704.01	5819.35	6233.21	3535.61	6478.64	5656.78	6049.73	5220.85	US1-11	1.85109	1.18496	1.2198	0.752012	0.912363	0.650534
sp	O75381	O75381	HUMAN	PEX14	Peroxisomal membrane protein PEX14	6157	1	0	1	5	7	24	23	16	31	107	0	0	0	0	0	0	0	0	25.5132	20.2896	25.6613	38.887	45.004	65.4265	86.5803	115.787	88.9379	63.0189	265.157	230.281	380.287	416.934	575.441	517.858	674.116	728.447	280.365	306.222	301.061	323.968	335.055	359.991	374.274	525.365	602.855	587.307	3640.8	5477.07	6920.8	6724.16	6178.29	3396.5	5691.66	6449.57	5451.41	5883.5	6079.29	6259.35	6545.72	5857.37	6362.66	6001.51	6983.27	6319.21	6564.08	3455.32	1539.38	1490.74	1509.04	1513.71	1550.76	1543.1	1615.26	1287.1	1801.8	1553.82	1758.78	7064.89	6885.91	7732.9	8140.47	6691.55	5497.89	6507.95	7094.64	6777.12	6845.18				1.69696	0.349655	0.952286	0.73443
sp	P45974-2	P45974	HUMAN	USP5	Isoform Short of Ubiquitin carboxyl-terminal hydrolase 5	9711	1	1	2	10	23	43	35	56	87	257	40.7813	44.2464	41.9194	35.1876	44.4083	42.5386	37.2885	42.4099	177.189	89.9642	101.975	93.9081	103.076	139.169	151.526	167.694	118.156	74.6987	769.126	870.277	814.463	735.643	701.167	756.319	733.799	685.415	1168.11	1100.89	1016.09	1089.6	979.219	948.172	1011.37	1064.83	683.831	811.866	6373.53	5254.04	6864.54	5858.06	6463.32	6442.67	5459.33	6444.61	7165.83	7384.01	4584.13	4570.65	4959.81	4296.35	4396.04	4739.52	4118.72	4601.11	4705.52	3481.16	4210.98	4353.02	4454.54	4454.28	4189.9	4259.14	3440.97	5187.99	3896.26	4461.55	3269.04	14823.5	14121.9	15049.6	14049.5	14506.7	15838.1	14533.3	14927.1	14076.2	14414.7				1.01409	0.976457	1.14245	0.890588
sp	Q8NI27	Q8NI27	HUMAN	THOC2	THO complex subunit 2	8796	1	0	0	14	18	32	32	55	46	197	0	0	0	0	0	0	0	0	0	0	0	0	0	0	0	0	0	0	787.027	697.876	1050.71	1064.4	1503.05	1343.21	1380.82	1393.4	621.933	642.285	735.186	768.658	714.518	857.795	939.216	1050.06	1057.09	816.427	3886.7	5994.63	6462.83	5241.8	4637.55	3742.96	6045.26	6442.97	5178.09	5128.9	5504.37	5761.87	5933.09	5702.77	5736.47	5871.94	5957.64	5813.59	5482.62	3953.66	7998.7	7135.56	7025.2	7754.86	7441.01	7106.53	7635.81	6196.2	7797.04	8096.25	8557.76	8276.11	8410.93	8771.71	8690.99	8402.56	8340.4	7961.13	8235.77	8082.59	8038.88				1.19318	0.787533	1.10595	0.944425
sp	Q14254	Q14254	HUMAN	FLOT2	Flotillin-2	3118	1	0	0	8	18	26	22	31	45	150	0	0	0	0	0	0	0	0	0	0	0	0	0	0	0	0	0	0	708.642	792.172	800.237	845.563	605.955	641.078	557.24	639.058	760.789	699.648	731.518	784.339	856.359	831.078	903.663	698.057	730.97	577.503	6743.21	7952.48	5708.13	5197.11	4326.74	6794.26	8165.79	6441.4	4993.1	4618.07	3022.99	2945.34	3270.63	3244.74	3238.81	3649.47	3490.29	3110.81	3111.75	4697.54	2996	2781.6	3169.79	3325.04	3206.1	3064.57	3418.88	2380.49	2799.36	2834.56	3103.96	6963.06	7325.08	8311.25	8285.35	7669.72	4848.67	7701.27	7249.57	6770.93	6971.2				0.641644	0.47389	1.06733	0.98037
sp	Q14258	Q14258	HUMAN	TRIM25	E3 ubiquitin/ISG15 ligase TRIM25	9165	1	0	0	10	19	32	23	29	53	166	0	0	0	0	0	0	0	0	0	0	0	0	0	0	0	0	0	0	895.523	886.873	838.365	732.464	799.371	748.244	881.39	861.733	1208.17	1040.71	1019.25	983.188	1132.24	858.705	764.558	609.415	580.139	626.928	10818.8	6728.9	6330.72	5894.45	6239.05	11196.3	6532.22	6440.5	7215.55	7234.36	3388.52	3751.67	3586.76	3038.01	3735.79	3556.21	3426.45	4246.24	3566.53	7221.69	2978.07	3048.85	3080.87	2635.25	2937.22	3057.64	2902.24	3428.04	2933.2	2821.77	2856.87	9557.14	8356.17	9136.67	8514.62	8178.04	9217.79	10152.4	8838.96	9540.78	8431.14				0.576686	0.387412	1.15953	0.855732
sp	P49959-3	P49959	HUMAN	MRE11A	Isoform 3 of Double-strand break repair protein MRE11A	5102	1	0	0	11	15	34	28	37	50	175	0	0	0	0	0	0	0	0	0	0	0	0	0	0	0	0	0	0	696.029	697.775	971.938	868.223	983.146	888.502	888.573	901.982	541.862	576.119	577.066	626.33	654.116	683.034	664.339	740.121	647.309	669.882	3655.73	4829.69	4804.98	4552.6	5192.27	4221.74	4521.37	6437.22	5969.76	6084.09	5149.07	5256.54	4768.05	5371.05	5059.53	4703.23	4541.3	4957.49	5092.08	4609.64	3982.15	3940.2	3740.93	4010.24	3877.79	3673.3	3994.45	3612.95	3886.24	4234.9	4122.59	11474.8	11054	11540.5	12385.3	9601.29	12637.2	10779.9	11251	11878.6	11221.6				1.42031	0.548948	1.17176	0.838628
sp	Q9H270	Q9H270	HUMAN	VPS11	Vacuolar protein sorting-associated protein 11 homolog	9782	1	0	0	8	6	29	16	25	37	121	0	0	0	0	0	0	0	0	0	0	0	0	0	0	0	0	0	0	477.01	491.296	499.672	470.239	627.309	623.012	654.713	608.626	284.804	266.078	255.454	248.367	269.644	230.344	234.95	265.568	281.135	248.176	5790.35	5679.14	6086.85	6124.15	5996.55	6158.5	4676.11	6437.17	5947.28	6100.34	2782.32	2899.66	2918.12	2691.64	2839.7	3021.66	2845.58	2875.33	2928.98	2367.85	2490.79	2611.45	2841.14	2652.76	2687.18	2495.19	2676.19	2640.28	2536.14	2487.1	2571.86	5098.1	5187.26	5485.32	5595.05	4933.24	4479.34	5343.19	5075.83	5282.77	5504.94				1.03561	0.985612	1.01731	0.879829
sp	Q6ZMZ3	Q6ZMZ3	HUMAN	SYNE3	Nesprin-3	8547	1	0	0	2	23	40	20	42	33	160	0	0	0	0	0	0	0	0	0	0	0	0	0	0	0	0	0	0	121.516	109.106	113.001	110.777	135.64	125.911	135.8	137.389	865.685	793.28	838.766	856.869	997.202	922.791	1078.59	1062.46	1055.35	838.685	4847.15	5760.53	6526.01	5883.83	4688.25	4613.28	5415.43	6436.63	5905.9	5981.52	2672.38	2504.1	2540.11	2676.52	2618.69	2543.96	2588.39	2609.81	2568.01	2687.42	4849.34	4722.22	4683.58	4744.62	4644.22	4484.76	4694.27	4619.55	5088.15	4721.36	5220.55	5869.35	6548.05	5480.53	5274.04	5794.35	4172.76	5966.54	6055.34	5604.31	5805.72				0.967217	0.928026	1.27585	0.665548
sp	Q9Y266	Q9Y266	HUMAN	NUDC	Nuclear migration protein nudC	5772	1	0	0	20	8	30	43	41	95	237	0	0	0	0	0	0	0	0	0	0	0	0	0	0	0	0	0	0	1873.77	2222.54	2180.99	1668.89	1772.69	2034.88	1912.37	1621.01	745.479	771.001	672.313	652.367	503.207	459.646	466.404	516.515	379.75	558.773	8735.47	5052.64	8050.21	8757.19	11381.4	9241.84	5324.61	6432.49	8007.86	7816.69	10297.3	9169.7	8694.01	9549.67	7772.9	9143.88	7016.9	7652.29	9531.07	5317.05	5497.7	5633	5797.46	5402.01	5248.19	5208.32	4361.82	7394.84	3888.18	4919.14	3980.56	20521.6	19462.9	21577.3	22182.4	19202.8	21991.8	19407	19969.9	19705.1	19885.4				1.3029	0.663898	0.686792	0.236
sp	Q9BWF3	Q9BWF3	HUMAN	RBM4	RNA-binding protein 4	7093	1	0	0	2	13	28	50	43	44	180	0	0	0	0	0	0	0	0	0	0	0	0	0	0	0	0	0	0	41.5561	57.2796	186.336	137.472	263.119	230.217	219.686	240.573	275.029	311.068	327.173	334.241	411.391	568.839	601.859	813.474	731.734	655.685	3776.26	8472.32	11120.6	10741.9	9486.41	3755.46	8526.06	6425.26	7455.2	6314.5	5426.88	5725.68	5671.47	5562.6	5331.24	5030.19	5370.99	5316.33	5333.58	2401.39	4693.16	4709.84	4784.94	4865.16	4841.76	4732.11	5094.51	4471.39	5108.48	5250.77	5255.5	7810.8	7666.96	8524.03	7799.37	7505.4	6938.26	7372.76	7777.68	7345.07	7511.33				2.51212	0.0964009	0.665637	0.206645
sp	P48059-3	P48059	HUMAN	LIMS1	Isoform 3 of LIM and senescent cell antigen-like-containing domain protein 1	4501	1	0	0	2	10	29	11	18	29	99	0	0	0	0	0	0	0	0	0	0	0	0	0	0	0	0	0	0	336.959	409.292	172.881	123.868	170.867	242.49	172.025	156.288	813.547	637.258	569.412	593.419	515.16	259.483	258.45	175.277	205.464	246.321	16553.9	6082.47	6109.62	6662.22	8677.45	18482.8	5985.37	6424.48	7601.07	7243	3247.63	2890.29	3979.34	2775.52	2736.86	3124.81	2648.07	2892.45	3573.88	4317.95	2945.61	3592.75	3713.43	3021.19	3119.82	3190.27	2974.81	3922.01	2113.17	2536.41	2305.01	5534.95	6384.75	5467.63	5590.67	6400.66	5289.69	5571.63	5606.61	5038.59	5755.36				0.524194	0.303636	0.834692	0.486169
sp	P13637-3	P13637	HUMAN	ATP1A3	Isoform 3 of Sodium/potassium-transporting ATPase subunit alpha-3	733	1	15	15	3	13	31	34	12	28	151	460.918	400.565	779.019	826.631	981.775	893.439	992.378	853.771	742.425	666.962	660.602	1050.18	1078.47	795.212	963.754	1071.7	1432.56	888.296	117.273	98.483	237.118	198.995	255.502	240.161	260.613	290.444	478.694	499.674	546.713	508.078	569.119	613.107	590.195	664.922	843.228	900.76	4639.63	4987.05	5023.26	5570.43	5500.21	3898.26	5400.7	6415.38	6743.14	6846.18	6036.84	6010.12	6652.12	6662.42	6595.26	7430.44	6461.47	6018.87	6293.61	7161.83	1299.03	1115.94	1229.5	1242.15	1296.62	1341.11	1213.84	1082.46	1290.72	1171.66	1399.82	6495.57	6383.09	5809.52	5775.38	7791.46	6152.87	6716.87	5981.16	6078.6	6029.05				1.18548	0.787533	1.24471	0.725221
sp	P22033	P22033	HUMAN	MUT	Methylmalonyl-CoA mutase, mitochondrial	5287	1	0	1	5	18	30	19	29	29	131	0	0	0	0	0	0	0	0	67.1629	38.8458	42.32	52.1182	70.576	119.042	120.911	179.194	123.181	154.846	344.14	326.558	287.43	358.857	341.989	473.231	427.503	450.88	723.35	743.333	749.579	815.376	947.338	977.146	934.868	1165.47	1451.46	1729.09	4598.9	4984.07	5465.72	6706.22	6263.1	4314.15	5582.74	6414.51	6567.63	7040	3003.51	3012.03	3114.81	3117.01	3001.05	3935.95	3311.83	2912.64	3181.62	2593.97	3102.66	3001.65	3185.65	3015.6	3249.78	3017.62	3354.64	2777.37	3772.72	3147.13	3534.55	4893.53	4846.32	4196.74	4326.59	3967.92	6277.08	4587.48	4519.6	4519.15	4990.73	UL/b'	5.95542	1.29659	1.36187	0.603931	1.12404	0.926278
sp	Q8IV08	Q8IV08	HUMAN	PLD3	Phospholipase D3	6344	1	5	8	4	10	22	14	18	14	95	141.507	137.819	272.105	279.736	283.929	257.453	301.84	299.12	238.957	265.565	289.888	326.146	497.08	619.416	415.123	384.172	590.283	1074.51	184.414	154.395	202.359	169.128	227.258	172.095	199.624	227.803	317.171	273.638	286.713	289.317	396.965	367.98	393.559	361.786	385.482	388.513	3706.96	4946.32	2058.09	6218.83	6112.41	3734.31	5217.23	6410.41	2414.32	2815.29	1705.11	1723.71	1853.78	1711.33	1737.34	1977.73	1874.96	1924.17	1712.52	2004.11	1472.56	1349.81	1340.64	1384.86	1453.65	1347.73	1535.98	1211.7	1648.83	1431.93	1565.23	1308.11	1374.37	1729.29	1805.12	1316.67	2066.55	1498.91	1409.67	1367.38	1546	UL/b'	2.73604	1.36984	1.6489	0.37911	0.460586	0.0239759
sp	Q9P2N5	Q9P2N5	HUMAN	RBM27	RNA-binding protein 27	7086	1	0	0	4	16	32	18	22	36	128	0	0	0	0	0	0	0	0	0	0	0	0	0	0	0	0	0	0	177.545	176.022	337.226	347.736	393.585	354.82	326.281	330.433	448.412	476.538	495.854	514.432	543.321	760.621	798.161	858.978	784.213	597.835	3348.7	6417.76	6796.56	5795.14	4493.84	3100.65	6447.05	6405.69	6269.39	6243.07	3015.27	3210.76	3327.1	3074.93	3155.42	3394.04	3181.41	3168.04	3116.85	2135.84	2482.46	2446.45	2428.86	2594.75	2488.56	2388.31	2470.95	2212.39	2617.15	2653.44	2585.1	7097.48	7082.74	7151.16	7168.48	7387.95	6358.31	7412.14	6332.33	7052.33	6815.19				1.34197	0.623354	1.38925	0.520858
sp	P09619	P09619	HUMAN	PDGFRB	Platelet-derived growth factor receptor beta	6101	1	53	83	4	17	25	8	10	2	202	5584.73	5411.45	2690.42	2781.28	1584.38	1832.73	1063.71	955.166	9412.53	11326.7	10397.6	9493.34	6970.54	4178.86	4418.68	3014.36	1621.85	1508.61	739.896	769.24	323.087	365.512	158.301	154.182	100.3	88.8551	1265.64	1129.36	1145	1117.58	1145.32	770.389	703.354	414.405	281.827	156.301	9156.24	4732.14	2654.15	1162.57	886.276	9331.26	4537.64	6403.8	4665.22	4452.69	879.599	1043.57	1198.56	854.864	1567.61	732.531	831.82	1321.63	853.504	6742.11	1374.8	1261.42	1461.93	1502.9	1670.34	1156.4	1250.87	1255.57	1101.66	1667.45	1335.61	194.143	210.966	265.289	276.112	260.1	169.904	197.526	250.022	191.809	202.572				0.0967947	0.000448184	5.02404	9.26151e-05	1
sp	Q13011	Q13011	HUMAN	ECH1	Delta(3,5)-Delta(2,4)-dienoyl-CoA isomerase, mitochondrial	2490	1	0	1	2	13	37	26	59	36	174	0	0	0	0	0	0	0	0	38.2535	25.3605	28.6319	36.9126	50.1673	83.4833	73.1321	106.365	78.4924	162.843	98.5012	86.4606	80.031	88.6772	74.7436	79.761	94.2646	103.778	639.086	571.319	644.162	679.858	628.93	602.686	704.134	510.4	764.476	695.077	5499.99	5037.71	5779.78	5486.53	5942.58	4512.81	6050.07	6392.34	5749.34	5932.08	4302.89	4515.22	4396.32	4400.09	4690.94	4507.07	4675.2	4883.14	4374.11	6564.17	4537.9	4460.79	4636.45	4788.85	4747.91	4674.26	5117.92	4251.78	5372.9	4980.28	5232.75	6468.41	5748.31	6875.3	6498.55	6449.21	6976.93	6436.39	6379.51	6134.14	6181.46	US18-22	2.45813	1.15943	1.08047	0.929497	0.998233	0.838693
sp	O75152	O75152	HUMAN	ZC3H11A	Zinc finger CCCH domain-containing protein 11A	10030	1	0	0	11	21	27	26	20	43	148	0	0	0	0	0	0	0	0	0	0	0	0	0	0	0	0	0	0	486.998	462.46	1186.84	1154.57	1029.02	834.959	604.517	619.845	667.612	699.279	713.006	825.799	1130.18	1776.48	1552.59	1485.48	990.098	751.724	3347.41	8061.44	7486.28	4394.99	3403.9	2919.6	7935.5	6388.01	4782.43	4789.86	4770.98	5595.08	5659.11	4849.95	5438.03	6075.88	5043.24	5643.81	4775.79	4600.68	2379.51	2089.59	2297.48	2436.19	2420.17	2120.85	2410.48	2227.25	2420.9	2359.09	2476.39	6656.41	7397.43	6338.13	6408.75	6658.59	6203.48	6225.14	7162.97	6434.53	6726.72				1.01688	0.988285	1.40717	0.497537
sp	Q14247	Q14247	HUMAN	CTTN	Src substrate cortactin	2024	1	5	5	10	24	46	35	45	91	261	183.726	168.994	400.093	426.469	413.417	361.707	250.593	303.483	140.258	111.897	128.682	183.716	265.998	464.713	397.985	344.332	223.002	114.575	1154.17	1328.65	979.632	912.88	535.06	616.509	552.472	444.431	1680.96	1481.08	1335.38	1239.39	1392.82	1092.84	962.854	729.142	724.049	673.095	11441.4	7282.15	6789.89	7036.71	7288.32	11482.3	8705.09	6387.56	9072.82	8589.98	4569.86	3869.82	3883.38	3964	4184.16	4281.09	3673.88	3752.9	3941.01	4347.69	4059.55	4116.4	4681.78	3854.42	4087.03	4183.01	3556.97	5361.64	3977.03	3566.55	3491.18	15939.9	15642	14700	13745.9	13838.4	18368.6	14933.3	16698.4	15851.4	17222.9				0.637013	0.47389	1.1786	0.821744
sp	Q08AF3	Q08AF3	HUMAN	SLFN5	Schlafen family member 5	8065	1	1	0	5	14	24	5	13	17	79	51.036	56.4078	39.3598	45.5665	44.2221	48.4751	49.7674	49.9017	0	0	0	0	0	0	0	0	0	0	800.203	778.607	314.28	341.737	218.924	209.662	202.989	186.519	830.559	802.602	815.751	733.762	786.915	508.158	484.463	355.448	255.745	246.307	12878.6	5284.12	4324.48	3457.75	2963.96	13449.9	5417.1	6382.48	6440.13	6197.97	890.204	929.122	916.039	806.468	961.316	1040.09	905.092	981.594	989.555	1541.5	2062.1	2124.45	2215.25	2255.42	2108.18	2247.58	2070.95	2138.2	2098.48	2288.22	2112.72	2941.2	2934.66	2835.78	2945.53	3021.16	2117.02	2931.11	3237.59	3067.75	2896.13				0.230146	0.0240457	2.09111	0.0930111	1
sp	P56192	P56192	HUMAN	MARS	Methionine--tRNA ligase, cytoplasmic	4781	1	3	6	11	29	54	32	62	96	293	74.3633	95.3203	132.165	124.904	231.864	188.125	236.804	234.887	215.502	188.555	212.448	206.933	233.99	345.785	404.409	535.396	406.542	334.809	1215.54	1279.29	1067.65	971.88	1158.14	1150.82	1203.34	1144.62	1400.5	1267.98	1224.43	1248.94	1038.04	1057.56	1197.49	1273.32	1362.93	1833.74	7155.72	5811.63	6670.02	7413.84	9271.34	7367.81	5426.8	6363.7	7240.84	7481.26	4585.54	4563.05	4975.9	4136.79	4072.24	4974.27	4036.63	4438.01	4873.33	3072.07	5626.78	6017.14	6071.51	5563.69	5524.34	5862.91	5188.83	6958.21	5166.7	5409.5	5351.93	13196.9	13719.6	13153.3	14247.7	12240	13526.4	12772.9	13112.1	13486	12770.4				1.29565	0.663898	0.806924	0.446699
sp	P13797	P13797	HUMAN	PLS3	Plastin-3	6389	1	1	3	12	38	55	46	43	105	303	39.8588	42.443	72.0336	65.267	37.9109	42.3918	39.3613	41.8959	120.461	130.687	130.731	126.317	189.45	261.245	184.373	117.024	97.6809	112.606	2347.42	2660	1023.79	761.811	436.695	565.878	421.487	412.397	3343.91	3192.25	2577.05	2217.38	2019.51	1505.01	1152.93	780.703	564.472	797.056	26792.8	8456.31	7388.3	6393.09	8409.94	28728.7	8785.78	6361.31	7866.57	8276.82	7231.83	6953.39	7249.64	6778.66	7695.63	7524.45	5912	8409.84	7254.8	13846.7	4967.68	4816.94	4889.59	4485.1	4749.78	5692.37	4178.91	6741.49	4732.3	4917.22	4179.93	20608	20283.2	19073.5	17918.8	21543.2	20677.1	20222	21388	19378.5	20124.9				0.313888	0.0707379	0.984172	0.797177
sp	P26599-3	P26599	HUMAN	PTBP1	Isoform 3 of Polypyrimidine tract-binding protein 1	6793	1	1	3	28	20	60	48	85	45	290	35.0023	34.8654	58.0657	56.2555	61.3617	53.5031	58.7146	49.0734	289.063	173.576	171.773	220.032	252.83	352.547	373.861	550.372	375.809	221.711	2166.71	1799.18	2180.12	2450.75	2474.18	2190.34	2160.34	2023.09	612.777	605.932	685.379	676.961	696.843	768.115	753.878	858.439	785.842	696.687	4350.75	6222.15	6285.6	5500.49	4161.31	4981.89	6545.4	6357.33	4873.47	5221.99	4575.66	4466.04	4445.57	4454.19	4325.5	4044.5	4593.79	4332.03	4391.69	3360.01	5130.85	5072.34	5403.24	5138.94	5161.08	5000.51	5398.81	4959.08	5184.77	5139.55	5096.34	5183	5608.78	4741.05	4579.94	5374.33	6091.44	5458.72	5237.5	5568.43	5608.03				0.956458	0.915642	1.25489	0.709948
sp	Q14671-3	Q14671	HUMAN	PUM1	Isoform 3 of Pumilio homolog 1	6857	2	0	1	5	16	25	20	21	29	117	0	0	0	0	0	0	0	0	31.1557	24.6784	25.5496	33.965	34.0804	58.5999	66.9849	76.702	45.5885	24.128	267.685	297.111	552.099	552.401	662.828	605.873	415.943	396.13	718.807	763.052	776.298	742.778	776.676	896.24	938.001	1327.87	979.482	692.876	5595.09	7085.59	7554.02	5592.57	4764.13	5677.24	7026.97	6351.45	6789.74	6697.37	4150.16	4281.57	4437.07	3854.19	4168.75	3653.99	3884.47	4269.45	3869.56	2397.88	2228.22	2215.63	1908.55	2172.72	2136.31	2072.73	2119.61	1928.3	2104.75	2390.34	2180.96	7054.04	7740.84	6678.45	7154.91	6199.57	6636.7	6339.4	6984.63	6736.17	7154.15				0.851484	0.772518	1.40579	0.497537
sp	P07195	P07195	HUMAN	LDHB	L-lactate dehydrogenase B chain	4466	1	0	4	14	23	47	63	60	90	301	0	0	0	0	0	0	0	0	274.354	333.901	339.161	386.949	279.647	347.416	336.773	382.898	395.747	704.326	1712.69	1669.84	1291.29	1043.02	1208.32	1306.27	1764.27	1686.62	1736.3	1685.39	1471.66	1245.28	1225.09	965.125	957.717	1144.77	863.841	1490.23	10018.9	5714.21	7129.59	8061.72	10920.4	11362.6	6610.49	6334.17	10210.5	11786	9961.22	10175.6	9781.66	9430.46	8724.11	11079.3	7540.19	9052.82	9529.91	8469.73	6263.42	6298.14	6763.85	6267.77	5995.3	6400.43	5103.07	8857.75	5629.17	6508.35	5153.04	16762.6	16169.3	16429.1	16045	16963	28693	17732.1	16008.2	17415.1	17822.9	UL/b'	9.41338	1.41198	1.08998	0.915836	1.07927	1
sp	Q9Y2L5	Q9Y2L5	HUMAN	TRAPPC8	Trafficking protein particle complex subunit 8	9150	1	0	0	4	10	37	24	33	37	145	0	0	0	0	0	0	0	0	0	0	0	0	0	0	0	0	0	0	189.768	196.059	193.821	207.449	269.777	296.35	374.492	348.984	462.735	473.198	481.382	481.03	451.74	483.379	462.903	475.013	586.83	656.105	4908.47	5011.28	5888.84	6911.12	7471.21	5317.1	4952.56	6319.33	7253.67	6967.01	3729.86	3506.35	3505.43	3640.78	3285.13	3023.05	3384.43	3465.31	3632.21	2407.97	3799.82	3899.77	3909	3818.27	3790.07	3804.79	3628.17	3785.78	3851.35	3624.38	3636.24	5266.15	5283.36	5014.72	5352.44	4832.11	3811.13	5049.18	5279.11	5443.68	5329.31				1.52211	0.467617	0.932514	0.692461
sp	Q9UK61	Q9UK61	HUMAN	FAM208A	Protein TASOR	2913	1	0	0	6	11	31	17	24	25	114	0	0	0	0	0	0	0	0	0	0	0	0	0	0	0	0	0	0	412.566	435.605	603.948	577.578	636.688	613.09	617.427	635.959	393.159	420.724	415.432	468.418	434.642	550.932	515.114	474.209	485.788	382.991	3510.38	4651.34	4728.34	3832.14	2987.83	3487.04	4776.48	6319.06	4487.49	4355.81	2998.31	3010.96	3081.66	3033.94	3250.38	3782.91	3308.74	3131.63	2985.74	3230.96	2567.36	2370.5	2449.81	2746.1	2630.96	2193.61	2805.5	2227.37	2779.58	2676.45	2947.54	2931.72	2724.25	4234.17	3509.26	2780.62	3755.89	2747.31	3068.88	2490.62	2787.84				0.85114	0.772518	1.45785	0.443064
sp	P50281	P50281	HUMAN	MMP14	Matrix metalloproteinase-14	5041	1	53	57	4	11	29	12	15	15	196	3603.95	3497.97	3779.55	3684.78	2742.04	2908.41	1233.61	1195.67	4171.85	7172.23	6638.36	6404.62	5988.14	5148.68	4401.32	3033.94	1674.87	1350.09	743.055	737.25	624.05	710.022	377.419	376.629	193.095	212.915	651.276	557.307	548.868	618.669	679.775	675.706	642.781	328.417	190.419	100.064	6667.06	5576.22	3515.21	2109.87	1533.31	7294.09	6243.27	6312.36	6629.18	6949.01	1492.75	1743.24	1605.62	1069.54	2402.46	1499.26	1775.71	3659.71	1268.53	6636.83	1796.3	1572.79	1410.99	1332.27	1607.89	1846.45	1925.19	1762.58	2415.29	1509.94	1693.51	1972.87	2024.75	2282.59	2125.66	2428.89	1256.92	2299.56	2432.84	2757.85	1821.62	US18-22	4.57234	1.89812	0.229983	0.0240457	4.53203	0.000264442	1	1
sp	P61513	P61513	HUMAN	RPL37A	60S ribosomal protein L37a	7382	1	0	0	2	15	36	35	33	33	154	0	0	0	0	0	0	0	0	0	0	0	0	0	0	0	0	0	0	137.133	120.135	129.502	110.024	150.894	148.276	138.542	160.078	569.261	627.134	627.747	621.116	683.878	693.346	635.172	692.221	617.875	552.29	5527.27	6147.97	8249.42	8900.31	7832.81	5748.32	11543.4	6308.69	19083.8	16915.6	5156.75	5279.31	4768.09	4970.56	4790.78	4449.59	4777.16	4415.87	4300.86	4895.69	3696.08	4877.66	4013.15	3292.51	3865.31	4580.09	3699.11	3527.83	3769.96	3561.47	3554.78	5545.8	5410.72	5733.72	4948.32	5596.96	6071.85	5184.54	5176.8	5039.54	5592.18				1.41712	0.548948	2.15958	0.077809
sp	O15294	O15294	HUMAN	OGT	UDP-N-acetylglucosamine--peptide N-acetylglucosaminyltransferase 110 kDa subunit	5857	1	0	0	6	17	36	23	38	62	182	0	0	0	0	0	0	0	0	0	0	0	0	0	0	0	0	0	0	351.775	328.366	512.379	481.769	821.129	818.042	934.572	909.95	592.465	655.658	706.846	555.002	576.35	742.508	778.521	925.809	890.101	1329.63	3712.36	5577.18	7111.07	8987.86	11517.1	3793.02	5699.55	6308.17	6529.46	6344.56	5224.92	4934.4	4509.96	4713.13	3802.71	3844.4	3954.21	3931.99	4709.56	2158.13	4059.5	4380.27	4476.75	4166.28	3982.09	4143.23	4112.92	4566.95	3799.3	4052.83	3675.88	11118.5	10407.6	9240.53	9232.24	10134.9	8139.3	10964.8	9044.61	11315.5	10345.7				3.10237	0.039723	0.55088	0.0742828
sp	Q96T58	Q96T58	HUMAN	SPEN	Msx2-interacting protein	8268	1	0	1	7	13	36	39	44	53	193	0	0	0	0	0	0	0	0	20.133	16.4988	20.8195	16.6881	21.6437	29.9054	25.6156	25.977	33.2299	31.3072	344.057	356.101	537.792	624.445	513.555	520.582	445.286	412.053	339.046	378.785	420.974	431.486	449.971	640.515	633.84	751.295	638.005	455.448	3899.92	6840.03	8492.77	6129.2	4556.83	3672.2	6927.94	6305.05	5160.75	5045.64	5456.96	5839.1	6030.45	5653.82	5908.75	5935.07	6014.42	5716.66	5682.05	3793.15	5492.18	4706.04	4793.63	5169.99	4895.72	4952.08	5097.06	4311.3	5180.3	5236.3	5842.91	9941.85	10575.6	9015.23	8404.4	9683.36	7871.52	8880.98	10454.6	9200.29	9562.84				1.16844	0.811975	1.10727	0.944425
sp	P60842	P60842	HUMAN	EIF4A1	Eukaryotic initiation factor 4A-I	2587	1	4	7	46	19	46	63	95	92	372	122.037	123.375	174.51	147.631	265.515	208.156	211.064	193.1	417.125	280.042	293.536	271.022	295.433	417.128	404.409	726.466	487.085	279.948	3025.55	3353.07	3799.01	3548.44	5479.94	5636.55	5601.34	5644.4	1028.49	1027.74	954.576	918.989	867.898	710.275	616.369	671.862	646.372	749.676	7526.71	6147.69	5727.67	5653.03	5707.22	7662.53	5893.33	6304.18	6319.2	5545.18	11672.4	9769.75	9267.34	9799.73	9253.75	8545.33	9174.98	9302.6	10299.6	7345.61	6717.75	7518.99	7602.38	6620.04	7211.89	6346.53	6583.19	7914.84	5511.74	5629.45	5660.13	15466.8	16963.9	14900.4	16569.1	16913.7	16806.4	16561.3	17794.6	16717.7	18570.6				0.758262	0.647295	0.971608	0.77631
sp	P04899-4	P04899	HUMAN	GNAI2	Isoform sGi2 of Guanine nucleotide-binding protein G(i) subunit alpha-2	3412	1	3	14	2	11	32	20	31	21	134	99.9961	96.0761	97.0124	91.7025	111.486	107.616	69.8236	75.7081	1088.17	886.329	881.006	1254.27	1152.75	906.341	880.364	943.561	557.218	388.469	367.483	327.647	247.452	356.378	190.382	235.812	188.542	160.4	542.892	625.512	615.896	590.593	576.883	552.113	466.103	450.961	356.586	230.746	7447.04	6488.34	5700.74	4026.37	2672.29	7700.9	6969.65	6300.12	4870.08	4613.4	2105.01	2420.97	2532.96	2017.31	2442.3	1745.77	2286.74	2395.53	2296.08	3095.1	3046.96	2847.11	3353.23	3234.91	3209.32	2920.23	3316.66	2905.34	3520.89	3032.9	3441.46	3370.66	4048.68	3641.27	3462.67	4466.42	2576.63	3950.23	3945.93	3778.3	4022.11				0.358839	0.113625	1.72638	0.230625
sp	P10515	P10515	HUMAN	DLAT	Dihydrolipoyllysine-residue acetyltransferase component of pyruvate dehydrogenase complex, mitochondrial	2291	1	0	0	5	26	30	42	41	51	195	0	0	0	0	0	0	0	0	0	0	0	0	0	0	0	0	0	0	372.846	326.886	336.075	444.651	369.208	516.634	374.803	385.831	942.874	1035.16	1107	1140.51	1097.3	1330	1221.97	1408.31	1683.58	1644.53	4720.72	6432.32	6411.51	6294.88	6136.45	3838.49	6172.55	6296.74	7313.03	7431.86	4166.45	4057.16	4016.76	4261.94	4081.98	3935.5	4389.55	3976.42	4149.15	3589.82	2984.01	2940.09	2878.99	2883.71	3096.65	2946.95	3112.42	2701.7	3241.84	3117.43	3315.01	7945.89	8391.64	8457.78	9123.02	7645.12	8890.6	7841.6	8234.15	8204.63	8416.54				1.2999	0.663898	1.2111	0.772445
sp	Q9NXG2	Q9NXG2	HUMAN	THUMPD1	THUMP domain-containing protein 1	8807	1	0	1	1	15	27	30	14	35	123	0	0	0	0	0	0	0	0	32.5637	16.6023	18.7969	20.4853	25.403	33.8405	31.5744	35.0275	24.1394	12.5377	58.2818	54.2966	79.0753	92.9104	66.4322	70.1174	55.374	46.7734	732.448	782.81	751.02	817.968	969.302	1085.87	1123.77	1003.78	483.803	417.048	4671.29	6649.6	5783	4010.36	3648.87	4167.12	7488.32	6278.48	5550.67	5084.18	3740.41	4185.03	4432.02	3767.09	4465.74	4213.05	3858.06	4683.13	3868.25	4177.53	1248.16	1175.43	1279.49	1372.59	1254.46	1201.5	1023.06	1255.06	1050.66	1360.09	940.738	5506.25	5416.02	5442.61	5349.67	5511.77	4100.78	5121.59	5113.76	5398.33	5042.61				0.781127	0.675633	1.39336	0.520858
sp	P42356	P42356	HUMAN	PI4KA	Phosphatidylinositol 4-kinase alpha	6242	1	1	0	6	26	39	29	45	30	176	26.8993	28.2508	33.2946	36.0438	41.0719	35.6942	42.6017	41.9318	0	0	0	0	0	0	0	0	0	0	365.823	353.407	397.647	414.379	424.255	391.916	409.707	433.677	1087.08	1049.65	1043.61	1060.9	1220.31	1109.41	1278.88	1241.58	1339.39	1277.6	5439.97	5939.78	5335.39	5534.64	5102.05	5537.81	5850.8	6266.08	5120.84	5434.01	3489.7	3629.91	3594.33	3278.95	3466.9	3477.64	3654.29	3520.67	3620.67	3034.38	3681.03	3633.9	3410.01	3596.16	3644.91	3451.22	4070.88	3181.67	3823.52	3974.78	4070.85	3956.7	3997.65	4240.57	4312.36	3849.83	3351.74	3916.21	3649.21	3601.82	3685.49	US1-11	1.43442	1.76537	0.937882	0.890547	1.06506	0.98037
sp	Q8TBA6	Q8TBA6	HUMAN	GOLGA5	Golgin subfamily A member 5	3445	1	0	0	14	18	42	30	37	47	188	0	0	0	0	0	0	0	0	0	0	0	0	0	0	0	0	0	0	1177.34	1212.65	1284.01	1308.5	1415.07	1299.3	1493.31	1470.18	628.458	609.616	639.205	643.265	717.518	751.823	810.952	776.234	841.585	789.067	4732.62	6197.18	5740.97	6370.48	5535.02	4518.15	6072.49	6254.31	6243.75	5794.03	4012.07	3958.75	3998.47	4181.52	4173.46	4073.63	4287.29	4108.6	3917.66	3762.39	2924.11	2746.12	2821.92	3165.96	2923.69	2594.64	2954.94	2374.33	3045.97	3154.23	3157.1	6432.42	7092.38	6291.86	6549.68	5873.14	4602.68	6276.94	6700.01	6500.3	6852.45				1.16955	0.811975	1.04679	0.940602
sp	Q14692	Q14692	HUMAN	BMS1	Ribosome biogenesis protein BMS1 homolog	943	1	0	0	6	10	32	31	30	42	151	0	0	0	0	0	0	0	0	0	0	0	0	0	0	0	0	0	0	343.892	320.824	596.496	562.862	439.635	382.742	369.556	338.433	338.658	366.626	379.034	422.031	349.769	476.084	551.099	491.864	513.488	384.167	4386.81	6752.83	5819.62	5326.4	4588.01	4194.32	6460.83	6253.19	5521.11	5441.89	4263.88	4661.64	4504.23	4754.33	4858.16	4164.25	4626.18	4672.92	4136.23	3547.59	3792.46	3465.33	3612.26	3756.47	3743.58	3578.51	3999.66	3153.71	3847.24	3707.06	3940.05	7087.94	6614.26	7644.89	6953.04	7026.37	6374.88	6957.63	6369.28	6848.17	6563.8				1.04586	0.971365	1.18611	0.805084
sp	P53597	P53597	HUMAN	SUCLG1	Succinate--CoA ligase [ADP/GDP-forming] subunit alpha, mitochondrial	8491	1	0	0	3	14	24	12	19	28	100	0	0	0	0	0	0	0	0	0	0	0	0	0	0	0	0	0	0	159.547	158.956	141.291	189.423	135.258	178.439	130.808	128.164	520.08	534.612	539.992	591.862	660.838	673.062	735.608	919.701	882.975	845.088	3569.63	5187.02	5688.37	5450.63	5014.87	3543.33	4968.85	6251.06	7004.31	7802.97	2411.68	2621.11	2668.12	2264.17	2479.21	2722.72	2631.92	2704.65	2538.08	2159.39	3363.17	3526.67	3246.71	3498.21	3605.72	3578.47	3584.41	3076.13	4391.66	3855.17	4096.26	6220.57	6329.9	6882.17	7076.77	6060.27	7513.5	5939.42	6843.42	6514.87	6540.82	UL/b'	1.92971	1.16842	1.40487	0.566738	1.55597	0.349487
sp	P17931	P17931	HUMAN	LGALS3	Galectin-3	4479	1	8	10	3	14	30	19	35	29	148	345.967	353.538	369.452	369.235	365.91	282.076	409.528	384.68	598.33	1270.28	1161.12	1243.69	941.397	799.088	741.557	469.68	635.35	466.284	184.245	143.128	144.941	199.476	129.838	111.959	93.0229	85.1755	988.601	849.576	854.698	833.84	885.74	442.864	659.87	335.534	342.54	208.935	14998.9	9028.56	5179.89	5380.33	4520.22	13730.7	9137.16	6248.54	4783.69	4010.86	2706.27	2433.94	2349.14	2471.92	2447.16	2138.53	2430.89	2514.75	2466.6	4077.74	3741.55	3971.45	4073.99	3877.05	4000.37	4081.23	4510.32	4711.18	3628.96	3901.34	3563.89	3577.61	4678.75	3711.85	3819.25	4399.09	4548.02	5261.49	4575.34	5090.47	5231.55				0.30137	0.0633814	0.887315	0.60879
sp	Q9H3P7	Q9H3P7	HUMAN	ACBD3	Golgi resident protein GCP60	86	1	0	3	11	14	28	17	33	58	164	0	0	0	0	0	0	0	0	330.603	62.7192	68.0111	89.1743	95.5222	130.579	117.688	126.747	88.8246	91.8428	1216.63	1197.57	1230.43	1343.62	1213.12	1246.04	1512.42	1503.59	598.128	610.23	572.804	598.292	731.13	697.135	650.762	621.56	686.313	697.781	5351.6	6378.3	5830.24	6049.63	5825.8	4944.86	6952.21	6243.6	6511.86	6220.31	1838.77	1963.47	2015.97	1971.67	2198.93	2004.42	2217.36	2189.25	2346.05	2068.78	3013.41	3016.31	3052.69	3237.72	3133.99	3130.67	3247.92	2757.62	3300.83	3091.69	3369.6	11051	9383.8	11031.6	10649	10216.8	8155.08	10174.6	10741.2	10763.1	9817.08	US29-34A	1.95497	1.19743	1.08861	0.915836	1.06772	0.98037
sp	O43615	O43615	HUMAN	TIMM44	Mitochondrial import inner membrane translocase subunit TIM44	8832	1	1	4	3	24	31	25	45	58	191	16.3172	16.782	36.1183	25.4501	51.7164	38.626	51.9271	54.461	146.273	185.887	204.674	274.564	402.455	588.425	501.12	513.187	557.603	503.445	146.857	143.948	132.249	196.833	179.076	313.395	203.254	225.797	628.865	716.268	757.177	778.337	769.676	982.091	988.28	1291.33	1644.82	1715.88	3353.85	5196.25	6159.3	7031.39	6709.58	3155.48	5421.63	6232.04	7033.01	7627.35	3566.97	3527.33	3614.53	3451.89	3676.66	3744.32	4099.63	3551.03	3463.16	2155.8	4750.11	4449.67	4147.77	4496.85	4495.07	4429.32	4703.32	3900.94	4802.76	4533.71	5009.94	9643.68	11063.4	11164.3	12014.6	9064.76	14862.3	9384.55	11297.9	10159	11155.4				2.00056	0.215492	1.13679	0.890588
sp	Q9BZJ0	Q9BZJ0	HUMAN	CRNKL1	Crooked neck-like protein 1	1941	1	0	0	10	17	30	13	26	19	115	0	0	0	0	0	0	0	0	0	0	0	0	0	0	0	0	0	0	415.27	416.175	979.96	999.658	885.833	807.923	637.6	605.105	626.688	621.083	717.942	713.137	817.582	1130.38	1213.47	1062.84	789.105	601.476	3881.98	8580.09	5336.18	3949.78	3184.09	4135.41	7674.06	6228.24	3923.87	3800.56	2210.69	2522.94	2540.63	2243.31	2435.11	2352.2	2386.62	2455.51	2344.86	2006.69	2504.92	2389.87	2471.91	2575.1	2650.41	2310.72	2596.6	2258.03	2634.3	2672.27	2783.84	2414.39	2698.73	2802.03	2942.17	2569.06	1867.43	2530.37	2632.72	2547.55	2588.9				0.820224	0.731476	1.19361	0.805084
sp	Q6P158	Q6P158	HUMAN	DHX57	Putative ATP-dependent RNA helicase DHX57	2265	1	0	0	7	14	32	14	27	20	114	0	0	0	0	0	0	0	0	0	0	0	0	0	0	0	0	0	0	231.141	220.81	285.913	299.964	484.424	478.668	569.321	572.207	394.184	452.249	499.307	435.402	420.349	568.765	594.14	695.094	591.409	483.931	4139.37	5732.53	6350.81	5226.46	4532.99	3808.79	5976.75	6226.18	5161.4	4979.11	1827.03	1931.3	1916.86	1807.83	1859.8	1739.24	1831.68	1824.75	1930.13	1215.1	2368.58	2406.64	2264.26	2421.53	2434.08	2286.33	2396.22	2215.5	2500.62	2585.28	2705.54	2047.44	2070.45	1919.21	2019.61	1787.11	1567.85	1947.81	1913.61	2080.29	2000.06				1.09509	0.902324	1.09841	0.962764
sp	Q9Y6G9	Q9Y6G9	HUMAN	DYNC1LI1	Cytoplasmic dynein 1 light intermediate chain 1	2464	1	1	3	9	13	41	26	41	95	229	29.8696	27.0896	45.4219	48.5878	79.6056	67.651	76.9653	75.333	139.044	77.7294	95.8541	81.1457	96.3139	144.108	170.981	216.31	153.652	116.347	612.392	702.954	652.668	464.946	838.387	941.267	1088.53	1029.97	1068.12	935.733	858.99	884.672	652.009	547.429	571.418	477.336	546.121	875.292	9697.37	5549.46	6926.18	9396.72	14680.4	10111.1	5554.41	6218.98	8573.78	9112.6	5882.65	5278.86	4921.15	5503.81	4223.35	4645.57	4105.54	4419.41	5621.87	3155.18	4568.72	5016.32	5134.92	4639.08	4574.62	4816.21	3864.41	6361.11	3844.44	4109.9	3682.54	14297.7	13780.5	13712.7	13734.2	13594.5	14386.2	14373.7	14165.6	14654.3	13963.6				1.51385	0.475202	0.620734	0.142107
sp	Q8WYA6	Q8WYA6	HUMAN	CTNNBL1	Beta-catenin-like protein 1	2007	1	0	0	10	12	28	23	28	37	138	0	0	0	0	0	0	0	0	0	0	0	0	0	0	0	0	0	0	569.037	542.442	917.123	1024.92	1333.72	1258.04	1456.35	1387.36	491.863	535.598	524.566	605.702	617.807	765.874	812.442	910.02	896.696	740.278	3300.35	5872.08	6310.84	5927.65	5089.26	3175.13	6066.97	6209.08	4845.03	4825.57	2919.05	2992.76	3073.06	3234.08	3044.18	2984.75	3299.37	2995.48	2900.65	1896.37	5161.09	4737.2	4947.85	5461.31	5191.81	4604.28	5036.03	4103.81	4740.4	4858.98	5491.96	5844.52	5720.5	6804.13	6691.59	5787.24	6145.56	5655.94	6001.92	5638.6	5793.46				1.54204	0.452797	0.948187	0.73443
sp	P17661	P17661	HUMAN	DES	Desmin	2217	1	1	2	10	25	40	33	8	44	163	26.085	31.9383	25.9619	37.3169	35.6349	34.2554	36.4745	25.8407	185.026	133.069	125.413	161.042	169.943	211.09	192.058	274.223	175.866	99.2114	760.163	809.301	583.769	592.937	747.384	772.931	774.729	841.987	688.537	664.231	766.517	697.106	772.651	785.284	955.07	1442.14	1854.29	1710.8	3772.95	5252.56	6984.75	8314.91	7323.91	3832.6	5100.69	6207.69	5690.15	5212.45	4699.71	4276.97	4593.65	4435.16	3885.67	4550.43	5018.09	4154.89	4022.96	2316.93	961.252	703.925	654.432	912.887	762.46	803.286	728.582	662.508	718.368	854.463	955.102	5814.5	5690.88	5399.77	5567.66	5705.66	6746.49	5649.23	5906.57	5977.23	5781.34				1.94116	0.237304	0.711704	0.267229
sp	Q07020	Q07020	HUMAN	RPL18	60S ribosomal protein L18	7357	1	0	0	11	14	53	47	36	48	209	0	0	0	0	0	0	0	0	0	0	0	0	0	0	0	0	0	0	1004.97	924.822	1401.4	1328.98	1814.35	1699.97	1507.68	1646.98	557.273	555.252	552.581	586.702	545.815	529.385	578.488	579.673	566.192	511.02	6512.97	7394.36	6584.38	5517.16	5324.73	6461.78	7194.69	6205.29	6009.25	5498.25	5412.72	5867.78	5487.36	5585.73	5416.56	4784.01	5090.79	5369.42	5246.78	4844.29	4316.98	3676.42	3553.24	3840.75	3819.95	4062.93	3505.43	3577.7	3798.68	3956.02	4083.41	7934.88	7172.26	7971.47	8012.78	7018.6	11147.6	8838.78	7107.75	8982.41	7755.83				0.817558	0.731476	1.03259	0.900222
sp	Q5SRE5	Q5SRE5	HUMAN	NUP188	Nucleoporin NUP188 homolog	5805	1	1	1	4	15	31	33	45	47	177	14.3102	17.9032	18.9461	16.2071	39.3739	31.4047	43.4487	38.7813	26.5895	43.9229	58.6809	49.8128	44.339	68.0105	65.6259	51.1122	166.411	125.097	223.797	197.273	326.818	355.628	460.035	453.136	455.769	373.684	462.578	501.432	531.288	567.237	522.85	632.731	695.236	829.45	942.073	1003.86	3967.73	5612.85	6052.25	8129.99	8606.91	3759.86	5685.8	6202.14	5518.64	5215.87	5581.34	5591.8	5403.91	5138.89	4970.25	5250.17	5053.87	5029.69	5403.29	2723.77	4751.83	4806.15	4726.19	4927.03	4750.21	4654.58	4664.91	4722.96	4844.01	4811.42	4922.37	7055.43	7397.8	6746.12	6865.06	7103.81	5530.76	7171.59	6512.37	7400.16	7073.24				2.16923	0.164263	0.60601	0.130789
sp	Q14444	Q14444	HUMAN	CAPRIN1	Caprin-1	1216	1	0	0	12	24	36	49	38	47	206	0	0	0	0	0	0	0	0	0	0	0	0	0	0	0	0	0	0	783.8	699.03	1120.59	1191.13	1302.29	1332.43	1108.72	1090.29	1124.33	1233.26	1291.3	1342.75	1164.7	1368.88	1384.47	1463.34	1192.61	881.085	5259.06	6387.64	6861.55	4909.37	4261.72	4418	6592.31	6200.51	6179.1	5502.59	7307.2	7645.35	7808.93	6918.61	7241.54	6265.99	7154.94	7566.23	6941.76	5292.2	3970.58	3961.13	3790.17	3778.43	4019.45	4047.35	3722.89	3493.84	4190.86	4136.28	4149.33	9122.17	8868.51	8019.26	7954.12	8496.4	8964.37	8891.09	7930.57	9262.69	8709.97				0.810358	0.717629	1.29117	0.651222
sp	Q6PD62	Q6PD62	HUMAN	CTR9	RNA polymerase-associated protein CTR9 homolog	2012	1	0	0	6	19	36	22	28	38	149	0	0	0	0	0	0	0	0	0	0	0	0	0	0	0	0	0	0	341.582	347.032	449.777	430.572	461.622	407.45	462.03	449.139	733.095	828.661	826.807	929.757	857.676	1034.23	985.642	851.37	852.84	917.539	5999.89	7576.8	6660.73	6441.4	5667.4	5803.76	7273.09	6200.09	5556.03	6278.84	3338.61	3535.29	3691.41	3559.04	3686.29	5144.52	3690.77	3742.67	3590.35	3446.99	3052.79	2842.78	2903.18	3086.23	2999.31	2938.14	3050.09	2467.59	3467.88	3149.26	3490.81	4774.29	5061.66	4804.53	4905.97	5040.09	5030.03	5010.35	5080.33	5281.4	5105.55				0.944584	0.890547	1.10789	0.944425
sp	Q9NYK5	Q9NYK5	HUMAN	MRPL39	39S ribosomal protein L39, mitochondrial	5140	1	0	0	2	14	17	23	26	29	111	0	0	0	0	0	0	0	0	0	0	0	0	0	0	0	0	0	0	121.045	141.522	85.6996	143.209	99.4118	146.4	90.15	63.2588	525.394	553.38	617.682	677.848	543.841	669.887	676.371	796.606	892.627	760.439	3987.42	4978.31	5809.45	5575.71	5100.56	3892.94	5332.65	6199.38	6231.15	6685.31	5190.27	5700.8	5772.46	5265.57	5709.5	5627.53	5614.5	5601.65	5363.93	3782.33	4349.03	4383.34	4276.7	4706.67	4735.01	4277.47	4707.48	4070.16	5071.15	5108.94	5357.06	7178.6	7029.03	6614.12	6869.05	5763.88	6431.57	6616.31	7258.07	6862.88	7877.51				1.27916	0.685038	1.3107	0.623279
sp	O15118	O15118	HUMAN	NPC1	Niemann-Pick C1 protein	5683	1	10	16	2	11	20	15	23	36	133	247.057	202.967	733.616	672.66	920.779	801.664	515.751	597.192	443.511	321.869	380.958	550.905	894.26	1292.89	1395.42	1657.46	1674.49	3132.98	86.8641	70.7903	107.962	133.382	165.66	156.903	172.949	185.888	429.137	479.395	502.656	450.997	527.029	633.666	646.074	750.949	757.218	534.882	3384.95	4889.89	4823.1	4464.13	3659.89	3197.92	5606.15	6191.36	7416.98	6605.09	1823.69	2026.99	2150.03	1816.99	1875.2	1545.84	2194.23	1946.73	2036.3	1659.59	2001.26	1839.8	1852.57	1891.6	1825.31	1978.62	2175.77	1867.73	1901.09	1812.86	2109.82	5735.95	6048.23	5726.05	5941.53	5788.06	3740.72	6381.1	6640.76	6221.27	5682.98	US1-11	2.2103	1.1452	1.08122	0.929497	1.80472	0.193714
sp	Q13618	Q13618	HUMAN	CUL3	Cullin-3	2033	1	0	0	6	15	39	36	53	65	214	0	0	0	0	0	0	0	0	0	0	0	0	0	0	0	0	0	0	294.502	282.967	334.337	403.847	409.291	440.259	445.827	459.785	440.974	486.853	445.247	448.714	492.636	575.449	615.713	761.578	585.884	618.808	4223.27	5438.45	6298.71	5748.19	6051.96	4451.81	5943.38	6190.61	6795.25	6814.89	6502.24	6568.68	6419.76	6244.51	6088.72	6927.85	6257.73	6238.92	6715.59	4132.3	6133.62	6255.1	6403.78	6329.92	6487.11	6040.13	6533.03	6421.26	6076.6	6412.31	6149.78	10591.2	10106.6	11104.3	11622	10269.7	8061.26	10331.1	10132.5	10448.3	9971.74				1.433	0.540249	1.12606	0.908331
sp	P62081	P62081	HUMAN	RPS7	40S ribosomal protein S7	7447	1	1	0	15	10	26	57	55	40	204	41.2754	44.4966	74.4326	78.6282	87.5925	70.3797	70.1403	54.036	0	0	0	0	0	0	0	0	0	0	978.914	919.014	1076.96	1224.57	1168.61	1146.38	1226.04	1082.6	441.246	437.558	460.216	530.456	438.508	516.012	495.002	456.546	553.793	372.844	5492.43	7096.94	6902.76	6323.54	6359.97	5171.47	6451	6184.25	5660.04	7527.47	6350.92	6762.27	6448.15	6378.9	6099.63	5564.4	5940.77	6294.44	5872.73	4736.99	7124.6	8846.59	6098.31	6726.91	6316.18	7369.4	6145.46	5993.57	6252.98	6719.05	6622.51	7005.2	7428.56	7349.3	8287.8	6828.91	10821.9	7016.71	6864.03	8006.61	7472.41				1.15795	0.824425	1.18357	0.821744
sp	Q13492	Q13492	HUMAN	PICALM	Phosphatidylinositol-binding clathrin assembly protein	6250	1	1	3	12	13	18	21	33	38	139	24.9954	27.6696	26.329	21.8932	32.1087	20.2254	19.7956	19.5012	195.329	134.301	130.307	222.684	202.038	189.825	169.524	225.757	162.351	107.928	1859.98	1896.74	1161.53	1190.51	789.989	852.089	641.855	489.261	769.698	693.304	689.756	688.184	602.56	510.524	473.91	369.056	334.484	355.258	7087.66	5088.48	5094.25	5035.47	5870.79	8000.9	5075.02	6179.63	6433.54	6440.89	2582.08	2494.76	2315.56	2179.5	2405.48	2036.27	2018.76	2631.88	2501.03	2678.68	4318.31	4319.96	4215.65	3952.85	4143.4	3468.03	3642.8	5589.75	3683.53	3203.22	3287.39	8827.54	8018.61	6730.97	6527.02	7817.45	5834.62	8259.93	9072.95	9905.9	7695.38				0.828311	0.745242	1.09711	0.962764
sp	P08237-3	P08237	HUMAN	PFKM	Isoform 3 of ATP-dependent 6-phosphofructokinase, muscle type	6174	1	0	0	7	10	39	28	30	62	176	0	0	0	0	0	0	0	0	0	0	0	0	0	0	0	0	0	0	571.112	666.259	505.028	343.954	597.998	687.882	831.607	636.15	551.941	553.181	495.775	409.575	355.198	260.726	240.468	299.967	234.363	519.304	8890.08	4166.46	6725.83	8268.27	12301.3	9674.46	4131.64	6177.64	8734.62	9135.44	5022.3	4440.65	4114.85	4759.14	3943.26	5027.22	3720.92	3933.28	5041.97	3051.92	2755.7	3000.1	3351.11	2869.96	2774.39	2839.09	2357.55	4438.34	2559.82	2711.76	2263.64	10114.1	10138.7	10268.9	10805.5	10068.7	11119.8	9913.3	9637.89	9806.51	10341.1				1.38371	0.585063	0.742642	0.317311
sp	O43264	O43264	HUMAN	ZW10	Centromere/kinetochore protein zw10 homolog	10267	1	0	1	13	23	35	32	42	40	186	0	0	0	0	0	0	0	0	133.756	67.2814	80.5974	91.2219	84.9309	123.645	135.743	183.135	150.304	114.501	1040.6	953.205	1188.12	1263.25	1260.33	1197.56	1267.26	1227.59	950.142	1006.34	1008.82	1022.41	1043.36	1101.53	1122.55	1192.25	1309.67	1353.58	4389.96	5640.46	5998.47	6610.51	6227.22	4179.98	5794.3	6174.23	6686.38	6600.55	4983.05	4921.09	4809.22	4926.46	4776.89	4739.67	4875.52	4683.59	4942.95	3742.11	4419.92	4419.56	4544.48	4678.07	4612.99	4313.92	4799.27	4272.72	4648.71	4487.61	4920.08	8476.35	7964.27	8100.7	7939.08	8040.86	6115.61	8043.7	7899.56	7893.43	8091.04				1.41851	0.548948	1.05995	0.960567
sp	Q14847	Q14847	HUMAN	LASP1	LIM and SH3 domain protein 1	4448	1	6	5	24	17	40	55	41	143	331	187.412	179.183	408.707	432.06	329.352	310.754	222.074	262.586	191.003	226.606	264.206	469.929	621.301	848.739	642.533	454.006	519.206	236.12	2613.85	3101.71	2012.29	1706.01	1579.63	1772.62	1575.64	1596.84	1389.51	1204.46	986.727	1035.77	1088.42	574.621	582.065	456.314	392.877	615.31	16975.9	7899.72	6990.57	9661.48	13381.3	19234.1	8193.43	6173.24	7460.78	7362.77	8901.66	7441.42	7420.39	8495.4	7359.6	8468.12	6826.41	7701.48	8075.52	9098.8	4439.58	5154.74	5437.27	4665.38	4803.98	4684.94	4232.63	6887.83	4006.03	4157.73	3614.08	23890.3	22619.4	17722	17569	23384.4	27198.6	23878.2	24784.2	24050.3	24344.5				0.788252	0.689704	0.550229	0.0742828
sp	Q13418	Q13418	HUMAN	ILK	Integrin-linked protein kinase	3999	1	0	0	7	16	36	23	28	80	190	0	0	0	0	0	0	0	0	0	0	0	0	0	0	0	0	0	0	828.767	1031.13	505.375	394.181	541.675	755.796	513.275	481.793	1512.17	1385.34	1142.57	1021.74	1077.17	647.925	525.042	404.603	369.73	531.272	17678.9	6928.6	5738.45	6656.13	8149	19507.3	6089.25	6160.56	7091.04	6404.81	5823.85	4937.76	4950.42	5242.08	4932.02	4406.18	4578.1	4988.68	5511.8	7235.28	3788.04	4784.61	4889.47	3976.06	4197.23	4199.49	3926.27	4955.75	3055.8	3232.57	3069.28	17338.8	15382.3	16659	16930.4	17429.5	11909	17991.6	15977.3	16413.3	16494.3				0.460945	0.225058	0.785963	0.408203
sp	Q01105	Q01105	HUMAN	SET	Protein SET	7754	2	0	2	6	11	24	27	33	37	140	0	0	0	0	0	0	0	0	109.244	84.9913	80.9261	82.8849	117.512	193.954	177.76	179.313	147.36	120.988	1013.41	877.883	643.207	1052.41	380.235	405.471	297.531	249.431	438.914	462.883	433.394	510.437	477.028	521.037	568.609	495.856	374.541	462.998	5222.27	6648.72	6333.77	5913.58	6100.02	5234.68	7090.61	6149.37	6014.16	6143.18	3019.2	3247.08	3311.75	3205.22	3292.95	3466.28	3375.73	3221.75	3153.98	3274.22	3166.22	4493.51	3337.25	3167.65	3078.85	3536.87	3026.42	3012.67	2828.83	3007.94	2447.83	5916.74	6605.22	4929.07	4827.95	6554.17	8306.58	6364.83	6671.74	6291.64	6771.87	UL/b'	2.58207	1.27599	1.16808	0.811975	1.00708	0.859315
sp	Q7Z3B4	Q7Z3B4	HUMAN	NUP54	Nucleoporin p54	5814	1	0	0	1	16	32	21	30	45	145	0	0	0	0	0	0	0	0	0	0	0	0	0	0	0	0	0	0	29.802	29.97	37.1637	44.201	62.133	63.9319	68.0077	91.3741	606.397	663.732	673.366	683.981	673.345	756.554	789.373	952.71	1043.64	996.103	4437.23	5509.71	6681.83	6975.29	6341.64	4383.37	5508.38	6143.28	6807.12	6646.29	2767.63	2922.02	3073.42	2913.95	2942.61	3045.59	2889.79	2915.49	2840.8	2195.78	3480.01	3242.61	3433.85	3649.91	3502.73	3462.93	3532.15	2991.95	3609.84	3601.39	3800.46	6683.13	6492.46	7026.96	7183.31	6809.39	6206.48	6600.3	6539.01	6844.07	6530.2				1.42919	0.540249	1.04804	0.940602
sp	P07099	P07099	HUMAN	EPHX1	Epoxide hydrolase 1	2709	1	1	1	7	9	32	8	32	34	124	18.5196	17.0432	37.0768	33.9431	37.0387	33.944	40.499	39.8353	62.7235	35.1157	42.0099	50.7179	60.4529	88.7225	95.6417	144.444	127.821	252.489	515.066	371.309	561.275	561.017	803.172	752.3	969.632	1056.23	266.044	288.668	313.51	311.101	304.443	362.629	324.969	365.466	561.611	636.115	4181.21	4901.81	4961.07	6521.16	6581.78	4115.15	5304.08	6143.25	7141.76	7191.21	1414.13	1466.84	1577.69	1361.97	1361.8	1156.24	1454.76	1574.56	1397.04	1202.16	3584.03	3470.79	3744.52	3676.53	3753.06	3578.75	3751.69	3336.42	4449.61	3397.85	3851.32	5392.6	6754.5	5821.92	5828.78	6992.82	5777.19	5931.43	5977.67	5475.67	6116.92				1.57413	0.431416	1.09259	0.981292
sp	O43252	O43252	HUMAN	PAPSS1	Bifunctional 3'-phosphoadenosine 5'-phosphosulfate synthase 1	5979	1	0	0	7	18	33	20	28	29	135	0	0	0	0	0	0	0	0	0	0	0	0	0	0	0	0	0	0	850.918	821.515	957.242	1091.98	531.655	511.402	423.518	425.035	893.291	972.516	940.095	969.325	977.95	1086.71	1097.62	1085.78	568.078	635.536	5041.72	5970.69	6424.01	4589.44	4417.33	4875.1	5897.49	6141.41	4858.89	4983.41	3102.94	3549	3947.62	3364.15	4069.74	3590.43	3262.09	3488.88	3319.63	4078.43	3456.9	3297.67	3548.47	3904.77	3472.7	3269.7	2952.13	3212.5	2657.47	3721.67	2824.6	5347.74	5442.75	5135.74	5300.77	4710.42	4365.29	4913.12	4757.06	4525.75	5282.94				0.876155	0.81275	1.12815	0.908331
sp	Q8WTT2	Q8WTT2	HUMAN	NOC3L	Nucleolar complex protein 3 homolog	5646	1	0	0	8	17	23	14	30	28	120	0	0	0	0	0	0	0	0	0	0	0	0	0	0	0	0	0	0	591.698	525.377	545.115	601.12	670.29	626.357	485.793	495.93	683.658	724.576	759.523	808.049	764.361	865.017	912.523	1042.53	893.389	616.875	4382.37	5956.22	6458.28	4646.55	3586.88	4115.64	5971.94	6133.28	4985.25	5076.56	2862.27	3423.99	3416.71	3141.86	3185.7	2657.43	2920.23	3196.77	2890.27	2580.66	4690.88	4006.17	3900.39	4636.05	4432.72	4091.68	4296.32	3543.36	4564.31	4789.52	4558.88	8749.46	9206.85	10419.7	9801.39	8476.06	8003.8	8503.39	8641.17	9185.1	8808.66				0.818479	0.731476	1.41531	0.486209
sp	O75746	O75746	HUMAN	SLC25A12	Calcium-binding mitochondrial carrier protein Aralar1	7928	1	0	4	1	15	38	21	37	25	141	0	0	0	0	0	0	0	0	197.565	142.162	155.504	181.016	178.849	227.264	264.537	406.314	353.148	467.778	147.006	155.215	97.1668	133.501	61.0101	95.2048	66.2302	59.3736	500.945	553.741	573.589	572.51	579.784	603.585	595.027	667.975	677.746	800.197	3156.32	4415.02	5224.77	5184.81	4760.77	3062.14	4404.63	6132.62	7207.71	7589.32	2314.2	2305.37	2393.43	2047.4	2319.79	2415.1	2631.25	2550.24	2379.78	2226.67	3029.51	2926	2677.06	2758.83	3127.4	2915.4	3281.62	2780.36	3301.89	3241.84	3241.62	5102.81	5635.3	5597.88	5974.77	5164.04	4042.23	5325.36	5364.2	5112.69	5432.91				1.50833	0.475202	1.59414	0.325092
sp	Q10570	Q10570	HUMAN	CPSF1	Cleavage and polyadenylation specificity factor subunit 1	1901	1	0	0	11	13	33	23	44	42	166	0	0	0	0	0	0	0	0	0	0	0	0	0	0	0	0	0	0	588.777	564.51	844.607	946.15	932.186	829.115	815.742	740.475	403.966	461.418	516.333	482.397	489.547	623.018	596.085	828.895	745.02	691.814	3928.99	5842.39	6003.24	5807.11	4739.6	3662.72	5815.97	6128.9	5858.48	5466.01	3174.57	3317.73	3321.41	3147.19	3252.63	3539.4	3466.94	3335.6	3220.13	2599.94	4297.55	4112.74	4083.74	4267.84	4194.92	4124.49	4440.74	3707.4	4468.02	4540.21	4721.7	5078.82	5456.35	5285.89	5446.59	5610.27	5194.98	5304.23	5386.73	5118.13	5206.91				1.20632	0.7637	1.15326	0.873053
sp	Q15019-2	Q15019	HUMAN	SEPT2	Isoform 2 of Septin-2	7719	1	2	3	14	21	47	66	35	107	295	131.063	121.522	201.381	214.273	160.51	147.32	139.466	126.521	142.381	97.5324	115.514	139.884	227.152	297.837	288.723	260.758	171.222	150.919	1974.49	1908.12	1481.84	836.662	891.029	630.34	466.37	506.891	1544.5	1264.69	1075.18	1197.77	1099.97	645.927	552.997	294.507	244.63	303.698	19002	8248.45	6259.65	5432.85	6178.99	18631.2	8423.59	6120.87	6859.3	6257.59	7426.39	7752.75	8256.32	6797	7037.34	7159.81	6008.47	7570.03	9375.16	15267.6	4827.72	4359.58	4899.36	4961.28	4495.65	4445.92	4016.53	5267.19	2945.34	3632.81	3971.86	18891.9	17693.5	16138.1	15410.4	18822.5	18391.1	19074.8	19521.2	18767.1	18318.5	US12-17	1.40312	1.62179	0.325176	0.0867013	1.01272	0.859315
sp	O75396	O75396	HUMAN	SEC22B	Vesicle-trafficking protein SEC22b	7664	1	5	3	1	14	37	20	43	64	187	215.556	228.376	321.05	324.362	303.009	269.478	254.05	213.854	161.049	110.999	106.401	167.973	189.833	292.973	254.633	306.484	210.839	187.933	164.571	109.29	119.56	127.015	113.379	125.227	120.279	124.795	733.694	621.553	681.46	692.002	804.069	760.762	928.316	846.06	807.653	669.79	4844.54	6043.15	5676.65	4048.73	3788.49	4506.27	6279.24	6118.5	5406.96	5518.86	1200.59	1231.19	1212.33	1250.63	1163.24	1005.13	1234.87	1164.82	1119.28	1210.59	2977.6	2849.59	2870.16	2961.78	3078.53	2917.12	3314.17	2638.68	3370.56	3105.9	3246.39	6508.6	7359.74	7313.58	6857.28	7901.7	6957.48	7159.83	8085.66	7144.83	7055.64				0.782011	0.675633	1.45674	0.443064
sp	Q92665	Q92665	HUMAN	MRPS31	28S ribosomal protein S31, mitochondrial	5181	1	0	0	2	5	18	16	19	23	83	0	0	0	0	0	0	0	0	0	0	0	0	0	0	0	0	0	0	173.909	171.175	206.782	264.486	154.952	228.667	156.696	162.307	172.036	171.217	194.765	207.687	169.641	205.295	242.427	259.588	357.02	256.166	3291.62	4564.91	6088.63	6037.4	5540.53	3242.27	4961.35	6113.47	7128.32	7477.34	2579.54	2727.41	2713.51	2686.73	2882.2	2717.47	2817.61	2856.16	2648.6	1898.49	1941.8	1893.99	1765.85	1821.64	1927.93	1843.02	2011.56	1665	2244.88	2160.92	2195.34	4269.5	4132.59	4200.59	4324.18	3683.08	4557.03	4153.88	4435.91	4285.42	4845.27				1.68322	0.361154	1.34957	0.570216
sp	P82675	P82675	HUMAN	MRPS5	28S ribosomal protein S5, mitochondrial	5186	1	0	0	1	11	24	15	16	25	92	0	0	0	0	0	0	0	0	0	0	0	0	0	0	0	0	0	0	47.7517	46.7629	41.4028	50.3844	63.1814	74.7083	55.6116	58.7329	426.295	466.49	513.213	521.471	498.67	539.325	629.33	793.423	834.412	715.177	3500.16	4719.06	5660.91	5601.76	4731.01	3137.69	4397.84	6109.18	6137.15	6478.93	2675.83	2873.2	2716.1	2591.3	2801.48	2767.57	2721.79	2824.37	2644.79	1922.17	2046.97	1947.46	1867.51	1841.38	2022.55	1870.1	2034.24	1773.26	2217.8	2086.46	2354.69	4277.64	4685.29	4256.46	4646.07	3803.41	4359.96	4318.78	4937.45	4264.84	4970.14				1.35166	0.613573	1.36946	0.545079
sp	P21399	P21399	HUMAN	ACO1	Cytoplasmic aconitate hydratase	96	1	0	0	6	14	46	32	40	88	226	0	0	0	0	0	0	0	0	0	0	0	0	0	0	0	0	0	0	424.318	412.465	311.621	289.691	284.972	332.252	448.82	463.768	705.08	744.649	644.276	633.332	541.958	525.953	491.182	429.379	432.632	733.409	14656.3	6700.57	7188.87	9109.05	13748.1	15807.8	7750.55	6105.96	7814.13	7960.25	5748.2	5065.72	4573.42	5197.85	4684.71	5387.28	4210.3	4679.22	4910.02	3452.01	3862.58	4078.23	3866.73	3791.11	3726.61	3809.38	3134.73	5406.21	3658.31	4037.7	3061.17	20345.2	19683.3	15727.8	16202.9	19297.7	20256.4	21012.6	20335.4	21570.7	20198.9				0.938036	0.890547	0.579005	0.100096
sp	Q9H845	Q9H845	HUMAN	ACAD9	Acyl-CoA dehydrogenase family member 9, mitochondrial	76	1	0	2	4	13	37	20	38	36	150	0	0	0	0	0	0	0	0	97.436	65.5011	57.3629	76.8158	95.7484	142.733	133.018	246.574	150.315	218.395	300.38	295.167	259.432	363.474	283.125	455.693	319.126	336.38	518.613	534.217	566.925	597.615	574.911	619.331	647.746	773.878	921.928	937.572	4427.78	5434.46	5544.53	5846.63	5351.37	3721.76	5642.54	6099.96	7390.16	7508.64	3633.41	3846.18	4184.55	3679.68	3933.25	4115.55	4335.35	3695.76	3844	2952.83	2925.14	2839.44	2945.27	2845.36	3036.37	2838.43	3231.88	2517.52	3286.39	3038.1	3438.51	5418.49	5256.17	6284.56	6086.48	4897.45	4672.34	5067.76	5326.49	4976.12	5171.49				1.20859	0.7637	1.40312	0.509086
sp	Q9Y3A2	Q9Y3A2	HUMAN	UTP11	Probable U3 small nucleolar RNA-associated protein 11	9721	1	0	0	6	7	17	9	9	11	59	0	0	0	0	0	0	0	0	0	0	0	0	0	0	0	0	0	0	603.893	567.727	871.382	1034.83	784.729	732.917	785.232	632.273	328.852	367.779	378.252	383.719	358.849	443.647	497.481	553.645	525.986	423.24	4000.72	6149.91	6084.04	5637.05	5136.73	4033.86	6141.2	6098.32	5789.15	5572.58	2374.64	2397.82	2291.32	2341.88	2355.97	2360.23	2430.57	2300.88	2246.55	1545.01	1744.04	1625.11	1691.64	1693.3	1786.45	1797.27	1896.62	1466.7	1860.97	1760.6	1910.17	3277.39	3383.08	3386.2	3170.09	3238.67	2635.32	3047.11	2932.92	2937.36	3139.22				1.28395	0.685038	1.08485	1
sp	Q8NFW8	Q8NFW8	HUMAN	CMAS	N-acylneuraminate cytidylyltransferase	1724	1	0	0	3	13	24	18	18	25	101	0	0	0	0	0	0	0	0	0	0	0	0	0	0	0	0	0	0	214.957	217.102	269.43	251.668	252.506	240.906	240.125	256.739	469.874	481.56	498.508	523.455	572.159	622.46	666.032	788.786	643.724	655.418	3522.78	4583.24	5216.43	4109.87	3878.27	3283.22	4760.88	6094.91	4887	5160.62	2850.47	3140.05	2993.42	2984.6	3229.34	2918.06	3014.95	3142.19	2991.52	2843.72	2045.93	2015.51	2250.47	2395.36	2320.53	2130.76	2378.13	1946.74	2251.65	2134.09	2192.64	4915.41	4971.18	4332.01	4316.25	4656.27	4102.67	4871.4	3805.55	4784.23	4712.48				1.10091	0.902324	1.33065	0.596279
sp	Q9ULU4-19	Q9ULU4	HUMAN	ZMYND8	Isoform 19 of Protein kinase C-binding protein 1	10128	2	0	0	5	9	31	15	21	21	102	0	0	0	0	0	0	0	0	0	0	0	0	0	0	0	0	0	0	282.733	246.955	294.201	293.605	317.4	254.38	237.276	261.105	357.553	423.025	439.582	443.856	383.147	447.783	457.454	464.852	326.713	268.229	3790.19	4954.62	4436.65	3078	2459.8	3720.76	4593.81	6088.12	5545.51	5334.66	2516.82	1933.21	1856.24	1809.31	2101.92	1718.37	1880.15	2105.3	1726.04	2557.36	1909.73	1748.26	1800.79	1967.55	1895.74	1699.49	1889.38	1666.7	2082.26	2069.04	2041.97	2750.32	2791.38	2752.72	2783.22	2619.35	1903.52	2471.04	2876.28	2574.94	2545.22				0.648992	0.488416	2.16874	0.0758493
sp	Q9UBF2	Q9UBF2	HUMAN	COPG2	Coatomer subunit gamma-2	1837	1	1	1	12	20	26	29	32	40	161	9.70188	14.4006	15.4577	16.0708	29.915	27.2295	35.6011	36.3316	52.3949	44.9438	54.3132	51.1084	47.3851	53.7502	54.5132	96.1819	153.237	107.005	780.957	812.19	950.689	941.581	1636.35	1611.92	1891.53	1577.69	905.918	837.553	829.045	845.456	804.994	694.389	680.939	906.61	1217.77	1349.88	5459.42	4237.44	6321.15	7504.55	8199.15	5469.95	3806.12	6083.38	5967.93	5649.76	6767.51	6878.21	6615.35	6177.59	6053.83	5809.88	6216.34	5669.82	7016.42	4991.38	4904.02	5052.25	4584.31	4451.3	4795.18	4491.32	4528.58	4627.73	3955.34	4131.57	5027.25	5841.62	5944.98	5742.95	5790.48	5821.16	5720.3	5855.52	5967.9	5314.11	5822.11				1.50183	0.482905	0.689067	0.236
sp	Q8WVQ1	Q8WVQ1	HUMAN	CANT1	Soluble calcium-activated nucleotidase 1	1205	1	0	5	2	6	20	8	17	13	71	0	0	0	0	0	0	0	0	158.479	159.403	179.029	218.61	280.598	392.296	361.907	382.699	521.086	826.511	68.3594	60.0697	112.874	112.207	161.348	154.428	170.864	185.693	156.764	185.203	220.282	197.747	201.379	266.158	271.686	355.423	385.27	381.124	3417.01	5591.48	6010.27	6871.58	6410.62	3195.74	5693.27	6074.41	5507.28	5392.45	1290.84	1280.88	1239.7	1389.55	1399.46	1049.68	1535.7	1259.81	1189.54	869.027	2762.51	2729.15	2578.64	2696.43	2878.2	2775.12	3057.23	2694.16	2890.57	2797.3	2920.94	1797	1714.15	1650.98	1613.81	1674.82	933.998	1744.43	1624.53	1470.34	1532.96	US1-11	2.58095	1.14819	1.87609	0.26139	0.841174	0.506219
sp	Q92620	Q92620	HUMAN	DHX38	Pre-mRNA-splicing factor ATP-dependent RNA helicase PRP16	2263	1	0	0	4	20	35	30	35	29	153	0	0	0	0	0	0	0	0	0	0	0	0	0	0	0	0	0	0	208.942	195.084	351.751	360.293	446.621	394.63	465.823	452.602	569.357	637.266	649.999	699.494	689.433	892.578	942.86	1115.98	983.92	887.674	3008.46	5498.46	5981.02	5657.76	4672	2835.25	5614.09	6071.25	5619.52	5630.02	4134.7	4463.11	4459.32	4495.98	4588.64	4555.45	4753.58	4276.7	4350.52	2717.49	3395.35	3412.02	3329.69	3569.25	3427.25	3171.26	3434.47	2948.64	3441.45	3481.29	3441.52	3682.63	3863.94	3824.18	3914.15	3796.94	3254.96	3619.34	4043.56	3687.82	3833.89				1.55295	0.445558	1.20506	0.772445
sp	Q8WVM8	Q8WVM8	HUMAN	SCFD1	Sec1 family domain-containing protein 1	7609	1	0	1	14	14	31	35	50	80	225	0	0	0	0	0	0	0	0	67.056	47.7506	50.9915	64.42	57.4804	81.4896	86.8817	131.469	109.065	75.8802	1015.43	1019.77	1165.2	1198.94	1050.95	1026.72	1051.36	1055.97	599.125	578.809	595.04	659.841	706.253	703.227	735	751.582	815.581	789.209	5052.39	5685.54	6042.23	5771.21	5285.68	4928.32	5917.46	6068.15	5098.96	4840.16	4706.08	4523.23	4424.65	5024.44	4671.8	4628.58	5076.92	4507.33	4716.27	4572.75	4700.86	4693.46	4852.4	4987.64	4886.93	4743.7	5288.9	4422.04	5232.4	4963.29	5387.93	15901.9	14626.8	16044.1	14942.9	15873.3	15012.7	16463.3	15888.5	15982.6	15925.7				1.04617	0.971365	0.915711	0.671484
sp	O14802	O14802	HUMAN	POLR3A	DNA-directed RNA polymerase III subunit RPC1	6484	1	0	0	1	11	25	15	43	34	129	0	0	0	0	0	0	0	0	0	0	0	0	0	0	0	0	0	0	29.366	41.3173	67.1879	44.7211	77.8117	70.4159	68.399	67.9517	315.34	353.046	416.937	388.165	364.018	474.527	483.057	591.751	466.603	380.576	3216.9	4849.09	5524.49	3760.44	3028.16	3139.06	4913.9	6066.45	4749.32	4565.37	2207.02	2362.95	2278.29	2340.53	2293.14	1977.82	2128.13	2138.73	2307.29	1408.14	4776.43	4687.51	4887.13	5379.47	5066.32	4645.75	5001.85	4098.36	4791.72	5031.26	5320.89	3954.34	4221.67	4423.36	4393.67	3978.87	2816.32	3883.39	3768.12	3429.52	3792.72				0.941328	0.890547	1.50764	0.393824
sp	P35251	P35251	HUMAN	RFC1	Replication factor C subunit 1	7173	1	0	0	8	14	26	10	18	21	97	0	0	0	0	0	0	0	0	0	0	0	0	0	0	0	0	0	0	339.323	333.513	892.338	895.348	771.46	782.112	528.649	483.353	383.831	511.593	561.54	589.157	547.048	881.266	856.029	878.943	546.713	423.172	2055.48	4074.29	4215.35	2112.96	1727.79	1974.46	4024.57	6065.59	4679.64	4471.05	1327.84	1742.17	1873.12	1565.01	1923.19	1632.93	1384.28	1791.6	1145.98	1493.04	2299.83	2092.93	2096.16	2374.56	2317.45	2221.51	2173.44	2018.64	2304.38	2427.87	2142.66	2438.94	2502.74	2947.18	2915.18	2465.7	2465.16	2521.25	2284.44	2544.68	2239.69				0.840576	0.758924	2.58773	0.026051
sp	Q96ST2	Q96ST2	HUMAN	IWS1	Protein IWS1 homolog	4148	1	0	0	8	15	22	25	17	21	108	0	0	0	0	0	0	0	0	0	0	0	0	0	0	0	0	0	0	1158.94	835.91	647.874	882.395	549.828	487.813	465.401	475.555	666.272	707.748	774.729	752.844	735.917	874.598	927.631	850.087	797.398	662.032	3536.64	5314.92	4896.03	4396.17	3443.76	3517.75	5452.06	6061.44	4870.61	5065.27	3427.37	3612.26	3682.39	3688.92	3825.87	3433.77	3839.67	3520.86	3879.52	2759.55	2009.14	1759.67	1904.43	2115.44	1990.06	1700.96	1873.68	1652.89	1852.22	1945.05	2329.88	3082.64	3346.52	3921.28	3949.64	3166.1	2433.28	3017.16	3684.52	3223.54	3423.52	US29-34A	2.33604	1.14578	0.973736	0.928026	1.47086	0.432807
sp	P54709	P54709	HUMAN	ATP1B3	Sodium/potassium-transporting ATPase subunit beta-3	737	1	52	62	4	14	31	27	27	38	255	1393.29	1347.78	2202.9	2135.69	3305.48	3439.52	4417.14	4490.01	3441	3762.51	3801.69	3799.8	3693.81	3355.61	3829.71	4775.54	8517.73	6812.59	119.872	147.935	242.61	271.705	285.579	328.567	360.308	361.732	588.034	572.22	545.584	642.652	697.113	817.79	799.472	915.885	1171.81	990.34	3772.05	5340.3	5182.96	6579.08	5852.58	3394.4	5196.43	6060.43	6434.8	6318.41	3289.91	3525.25	3553.26	3765.1	3382.38	3422.13	3016.13	3038.52	3340.84	3126.33	2590.86	2271.3	2434.47	2452.05	2617.59	2679.35	2480.8	2205.13	2539.38	2524.26	2896.3	5706.27	6015.87	5382.22	5034.41	6533	5858.11	6112.27	5788.64	5682.4	5885.91				1.55157	0.445558	1.07959	1
sp	Q9BRK5	Q9BRK5	HUMAN	SDF4	45 kDa calcium-binding protein	7644	1	2	10	12	9	23	23	21	26	126	51.9441	50.7243	88.2263	76.9326	71.722	71.7745	70.8422	81.0507	332.316	246.426	276.313	405.428	645.897	1039.24	872.326	778.949	683.385	946.837	1061.65	1183.04	759.834	755.911	689.229	597.706	872.9	738.762	393.516	408.798	389.16	380.21	423.396	362.312	391.654	378.079	416.273	326.432	4863.08	6945.15	5762.17	5375.46	4514.48	5114.14	6315.66	6058.31	6053.27	5916.25	4047.08	3931.7	4316.45	3899.6	4062.87	5732.42	4934.6	3793.03	4499.31	5280.26	1880	1889.95	2120.07	1954.49	1921.41	2025.47	2274.39	1760.42	2265.54	2008.78	2502.73	3642.92	3229.22	4850.11	5171.07	3497.8	5118.64	3808.23	3385.02	2833.21	3945.95				0.928318	0.87784	1.31051	0.623279
sp	P13804	P13804	HUMAN	ETFA	Electron transfer flavoprotein subunit alpha, mitochondrial	2773	1	0	0	6	13	33	30	37	61	180	0	0	0	0	0	0	0	0	0	0	0	0	0	0	0	0	0	0	694.269	679.418	571.963	680.268	547.76	807.735	586.962	607.6	457.988	444.825	480.879	519.237	492.27	517.961	537.019	503.844	738.511	662.488	4225.06	5726.48	6232.85	7211.09	6452.98	4164.37	5453.69	6057.9	7390.7	8101.42	3401.8	3491.25	3493.46	3506.36	3573.55	3782.67	3985.26	3771.22	3351.46	3313.51	4784.54	5203.04	4324.94	4778.2	4581.62	4550.83	4522.86	3839.14	5071.71	4582.14	5200.5	10218.2	10390.4	11233.3	11234.1	10071.5	16292.8	10408.8	11077.9	10197.2	11154.5				1.52731	0.46015	1.25545	0.694912
sp	P62495	P62495	HUMAN	ETF1	Eukaryotic peptide chain release factor subunit 1	2772	1	0	0	19	20	41	29	47	77	233	0	0	0	0	0	0	0	0	0	0	0	0	0	0	0	0	0	0	1198.28	1270.95	1623.24	1342.34	2247.29	2353.04	2568.6	2723.41	1009.13	1112.27	955.44	893.219	819.25	786.187	798.609	914.165	876.704	1222.47	7965.41	6095.71	7241.39	8857.06	11264.3	7857.67	5662.51	6055.37	6529.26	6580.07	5040.52	4905.82	4499.2	4531.04	3895.72	4109.52	3909.55	4075.98	4842.05	2697.9	4688.38	5034.02	4841.34	4290.33	4517.23	5100.58	4012.76	5619.84	4231.54	4469.75	4222.78	19155.5	17331.2	14762.3	14720.3	17876.4	21398.5	18515.2	17364.5	18542.2	17823.9				1.41415	0.557777	0.584152	0.100096
sp	Q92769	Q92769	HUMAN	HDAC2	Histone deacetylase 2	3652	1	0	0	12	17	42	21	59	24	175	0	0	0	0	0	0	0	0	0	0	0	0	0	0	0	0	0	0	565.272	575.263	931.672	976.197	1138.07	1038.99	921.806	1001.1	445.456	509.934	573.639	557.177	526.366	724.483	691.74	838.021	699.016	628.827	3479.61	6156.57	6754.13	6637.81	5285.11	3705.15	5796.94	6051.77	5601.58	5382.75	4107.94	4413.79	4177.97	4287.34	4192.8	4152.45	4377.9	3994.35	4084.85	2873.53	5221.15	4786.51	4980.69	5353.82	5195.63	4874.95	5535.99	4552.15	5154.49	5538.44	5659.54	5197.98	5651.26	4945.07	6077.31	5639.01	4908.61	5339.29	5830.39	5361.5	6074.6				1.51888	0.467617	1.01847	0.879829
sp	Q8NBX0	Q8NBX0	HUMAN	SCCPDH	Saccharopine dehydrogenase-like oxidoreductase	7606	1	0	0	5	10	24	10	33	16	98	0	0	0	0	0	0	0	0	0	0	0	0	0	0	0	0	0	0	285.826	240.813	389.608	354.998	407.08	389.682	406.53	451.469	360.03	358.917	368.013	403.784	412.461	419.539	465.022	482.053	511.385	435.457	3630.25	4537.57	4761.19	3914.51	3635.65	3336.29	4557.16	6041.32	5285.79	5388.36	1162.6	1283.21	1278.82	1104.85	1250.62	1300.93	1172.3	1201.43	1220.34	1295.6	2165.98	2117.22	2064.81	2239.87	2213.98	2112.38	2144.19	1941.48	2349.86	2258.26	2450.25	3276.16	3120.61	3748.31	3425.1	3349.46	2668.89	3031.53	2966.31	2689.99	2921.14				1.00149	0.964516	1.48209	0.422758
sp	Q13619	Q13619	HUMAN	CUL4A	Cullin-4A	2034	1	0	0	11	9	22	16	20	30	108	0	0	0	0	0	0	0	0	0	0	0	0	0	0	0	0	0	0	793.626	831.44	864.288	968.74	1290.86	1367.22	1279	1255.1	441.198	436.128	406.013	478.07	383.79	448.428	487.257	536.744	397.199	338.428	4541.17	4761.8	5746.12	4525.11	4460.66	4141.49	4670	6040.64	3891.87	3912.59	2669.31	2638.92	2613.56	2795.54	2579.93	2490	2555.05	2658.34	2730.8	1841.89	2752.66	2780.09	2504.56	2792.32	2664.64	2513.45	2622.43	2687.71	2480.38	2807.92	2392.37	7000.02	6765.55	5819.43	5708.12	5889.51	6272.47	7023.12	7385.81	7544.92	7273.03				0.98227	0.9403	0.877133	0.588032
sp	F5HF49	F5HF49	HCMVM	UL98	Alkaline nuclease (AN)	9601	1	2	2	0	18	67	42	54	86	271	17.2121	18.5927	50.5421	34.7147	81.8649	76.5969	116.914	102.827	42.416	12.6958	30.0483	31.7401	47.7486	113.5	117.452	241.35	361.939	273.099	0	0	0	0	0	0	0	0	309.15	232.791	363.957	393.315	490.029	726.774	853.621	1794.89	1656.66	2694.7	719.019	5993.19	14506	24932.6	28952.8	569.21	6144.82	6028.08	7482.64	7555.8	8143.2	7170.78	7332.4	8903.66	8395.42	7326.64	9698.19	7793.96	8121.58	2054.42	6350.04	6608.76	7424.95	7337.28	6526.38	6927.1	6785.13	6667.7	6140.23	6727.67	5704.36	17555.7	16506	21800.3	21319.1	17976.2	18998.4	17436.1	17089.4	17458.5	18037.4				40.2671		0.26097
sp	Q969H8	Q969H8	HUMAN	MYDGF	Myeloid-derived growth factor	5307	1	0	7	6	10	29	36	23	45	156	0	0	0	0	0	0	0	0	201.289	154.485	176.661	246.734	455.524	1000.1	854.673	660.203	643.392	1718.43	257.049	256.946	346.234	361.227	685.246	530.881	817.328	794.712	518.387	500.786	525.081	583.816	533.044	544.427	613.226	591.725	881.46	876.237	4807.65	6244.3	6807.75	6757.72	6176.23	4977.75	5606.62	6025.81	5424.41	5418.78	8150.87	8802.27	8373.55	9723.4	9291.36	8079.47	9366.29	7516.21	8696.83	7835.59	3632.44	3222.49	3205.04	3479.15	3506.43	3497.3	3569.64	2797.33	3273.12	3329.57	4071.12	10723.4	10174.6	10038.9	9733.35	10811.7	13523.1	11619.2	9743.96	10045.8	10578				1.28467	0.685038	0.877361	0.588032
sp	P30626	P30626	HUMAN	SRI	Sorcin	8331	1	2	2	4	9	46	25	37	35	160	97.6625	102.439	98.5676	97.4102	188.023	163.156	192.2	191.103	84.8903	93.6285	88.9333	84.3102	75.6092	93.8158	91.8901	229.655	183.89	186.07	388.231	312.363	263.18	322.838	368.795	370.594	451.719	465.517	302.854	325.891	300.785	310.191	344.317	331.166	338.986	335.868	445.118	464.503	5321.22	5830.4	6235.56	7795.97	7893.45	4947.37	5562.42	6023.52	6069.26	6006.97	2286.07	2142.64	2286.32	2452.23	2379.15	2467.38	2459.14	2395.13	2268.69	1812.7	2674.17	2538.74	2842.22	2945.36	2855.58	2732.74	2649.07	2543.55	3115.53	2820.28	2917.32	4395.7	4057.07	3421.85	3937.8	3863.69	4807.6	4449.12	4130.1	5326.42	4288.82				1.48339	0.49867	0.761007	0.35265
sp	Q9BY44	Q9BY44	HUMAN	EIF2A	Eukaryotic translation initiation factor 2A	2558	1	0	1	15	19	38	45	38	65	221	0	0	0	0	0	0	0	0	7.92186	31.5857	35.3543	50.394	54.2278	123.869	75.9506	47.9338	91.8015	57.9684	1214.77	1165.67	1443.82	1440.07	1740.19	1779.36	1910.37	1954.99	1074.01	1069.1	1016.15	1029.78	985.416	941.954	878.506	1086.32	1156.74	1255.13	6491.33	5413.45	7636.05	8581.26	9313.51	5481.41	5547.95	6017.75	5888.71	5429.87	9068.54	8880.1	8362.12	8863.3	7834.64	7902.39	8385.33	7549.65	9031.15	5509.92	4282.42	4243.11	4312.9	4286.66	4563.1	4334.96	4139.39	4372.19	3840.46	3914.22	4366.81	13485.9	12391.7	11594.6	12783.2	13096.3	14052.4	13329.4	12509.9	13015.4	12379.4				1.43476	0.540249	0.58301	0.100096
sp	Q15424-3	Q15424	HUMAN	SAFB	Isoform 3 of Scaffold attachment factor B1	7548	1	0	0	11	15	33	46	41	66	212	0	0	0	0	0	0	0	0	0	0	0	0	0	0	0	0	0	0	849.272	771.388	1275.37	1411.07	1110.96	1101.21	955.07	910.303	557.069	579.959	635.491	706.482	697.89	852.81	952.232	1088.59	1025.34	800.188	3613.27	6322.15	7901.1	6044.91	4757.76	3608.05	6232.58	6016.78	4799.2	4602.42	7097.53	7528.09	7602.02	7380.82	7607.39	7417.82	7717.26	7563.59	6903.26	4997.13	4841.91	4374.48	4393.98	4705.19	4528.45	4540.02	4831.92	4105.99	4814.23	4917.51	5084.74	11952.8	12346.9	12409.3	12326.4	12669	13513.6	12045.5	12682.1	12044.2	11876.4				1.31675	0.64334	0.96735	0.77631
sp	P31150	P31150	HUMAN	GDI1	Rab GDP dissociation inhibitor alpha	3311	1	0	1	7	27	43	49	39	119	285	0	0	0	0	0	0	0	0	14.2315	24.9718	19.1249	28.0781	26.1244	31.631	31.4607	28.1821	28.4168	40.0053	686.525	894.358	652.17	567.644	617.34	715.228	703.415	683.054	1667.52	1540.31	1312.09	1225.08	1237.93	1087.93	1031.78	990.254	883.948	1093.17	9577.88	5270.19	5601.49	5209.76	7258.5	10428.9	5494.5	6016.74	7659.35	7871.55	5474.28	5451.83	5564.42	5355.65	5199.68	6375.92	4711.54	5104.07	5666.19	5539.88	3823.33	3931.46	4284.36	3757.3	3776.29	4130.54	3244.19	5649.9	3544.84	3827.09	3194.36	20403.9	20449.7	18968.2	19221	22304.2	21545.8	21034.9	21596.4	20349.6	21491.8				0.75784	0.647295	1.08446	1
sp	O00330	O00330	HUMAN	PDHX	Pyruvate dehydrogenase protein X component, mitochondrial	6104	1	0	0	2	7	27	13	26	38	113	0	0	0	0	0	0	0	0	0	0	0	0	0	0	0	0	0	0	110.227	103.345	79.2783	113.508	96.4477	162.24	141.486	161.933	210.191	231.198	263.511	267.19	257.33	300.65	326.036	442.996	607.699	622.521	3239.67	4725.15	6068.68	6832.77	6396.68	2913.29	4749.93	6012.14	6930.12	7527.55	2025.76	1917.97	1921.55	2047.67	1859.17	2041.55	2143.12	1836.28	2107.44	1203.29	2587.01	2858.32	2629.02	2539.38	2755.48	2779.09	2876.89	2324.73	3053.4	2821.21	2993.3	6473.42	6397.22	7147.7	7410.63	5981.74	6944.1	6335.81	6509.22	6414.19	6743.5				1.97448	0.226128	1.17679	0.821744
sp	P13693	P13693	HUMAN	TPT1	Translationally-controlled tumor protein	9116	1	0	2	3	11	32	25	29	95	197	0	0	0	0	0	0	0	0	144.69	152.678	171.042	165.538	146.712	211.79	184.941	162.619	128.911	116.191	327.607	311.447	524.516	191.322	489.824	235.612	211.298	246.507	686.362	664.098	529.97	517.778	472.836	379.408	396.02	296.173	215.449	345.52	13221.9	6720.43	7905.23	8129.46	11068.6	13648.5	7009.72	6009.94	6836.8	6842.07	8599.82	7629.04	7544.5	7547.04	6713.56	7805.04	5936.27	6551.35	8057.39	5162.99	3195.54	3266.66	3678.46	3052.21	3040.13	3521.78	2586.8	4954.58	2718.22	2876.71	2422.87	23499.2	22083	23056.6	21751.9	25823.5	24983.6	23069.7	24315.3	21601.6	23182.5				0.83714	0.758924	0.618152	0.142107
sp	P20591	P20591	HUMAN	MX1	Interferon-induced GTP-binding protein Mx1	5293	1	0	1	6	10	24	30	3	23	97	0	0	0	0	0	0	0	0	49.4592	12.4475	16.9793	8.5489	35.0367	60.3428	43.2717	73.524	30.1328	59.3832	46.2092	29.5558	994.109	699.824	471.841	778.205	653.58	533.289	528.393	110.095	101.178	198.85	1030.84	989.674	650.429	454.655	485.213	156.484	492.121	5661.96	6215.6	2696.51	3247.2	493.529	6858.75	6007.31	4606.98	3195.84	1401.11	1500.73	1716.91	1343.59	4172.02	1377.38	1294.83	3891.47	1442.02	29292.4	452.999	459.11	266.378	264.134	402.764	325.601	420.284	468.495	239.023	435.412	319.463	4331.37	3305.73	6752.28	6703.33	4029.84	2065.17	5518.4	2346.44	1457.12	2137.38				6.59837	0.000526126	0.984184	0.797177
sp	O75146	O75146	HUMAN	HIP1R	Huntingtin-interacting protein 1-related protein	3719	1	0	0	9	7	38	25	48	78	205	0	0	0	0	0	0	0	0	0	0	0	0	0	0	0	0	0	0	182.02	193.907	406.543	337.261	637.005	695.019	597.68	636.765	251.279	239.921	288.932	300.676	389.927	402.303	331.722	380.662	351.436	383.833	2588.49	4669.1	6300.2	6739.28	6299.75	2828.69	4702.99	6000.6	7483.98	8106.92	4579.98	4359.22	3853.33	3571.97	3729.72	3960.27	3639.71	3884.93	4540.59	2179.1	6016.63	5819.74	5579.16	4845.85	5666.49	5398.24	5567.05	6510.31	5448.44	5198.25	5351.34	13209	15017	12481.2	11968	12462	9442.82	11493.1	13500.9	11191.3	12372.6				2.43376	0.109134	1.28686	0.651222
sp	P51003	P51003	HUMAN	PAPOLA	Poly(A) polymerase alpha	5976	1	0	1	10	17	22	13	18	22	103	0	0	0	0	0	0	0	0	15.8379	10.9907	11.5003	20.0437	27.0037	48.6918	43.5925	45.08	18.7432	7.69196	481.438	480.478	953.109	873.881	773.861	734.775	543.006	593.335	670.553	719.552	760.661	807.284	793.917	1079.52	1169.55	1044.24	483.052	441.461	3380.54	5487.47	4421.66	2614.8	2183.74	3242.26	6037.87	5997.34	4831.35	4996.38	1401.16	1584.67	1673.93	1369.74	1697.81	2072.62	1660.16	1615.96	1503.28	1361.67	1576.23	1645.45	1754.12	1783.51	1629.47	1403.94	1611.13	1532.8	1401.93	1846.36	1296.33	3306.01	3456.06	3997.4	4029.49	3435.51	5060.27	3465.87	3301.32	3321.51	3528.35	UL/b'	4.73705	1.54922	0.645973	0.488416	2.28799	0.0558457
sp	Q14203	Q14203	HUMAN	DCTN1	Dynactin subunit 1	2134	1	0	2	17	38	50	85	80	167	439	0	0	0	0	0	0	0	0	55.1883	62.2214	69.7472	72.5063	107.822	178.966	181.197	190.322	141.335	100.644	1824.06	1661.12	1065.18	1006.96	1168.57	1433.74	1707.74	1700.94	2271.25	2363.29	2176.95	1786.58	1724.16	1364.93	1219.93	1101.15	1347.05	2110.16	10897.7	5810.82	6777.37	10182.9	12780.5	11052	6048.85	5992.77	9787.29	9737.34	11870.1	10640.5	10518.2	11181.9	9796.64	10164.2	9723.33	10064.9	11553.4	8733.39	6577.65	7710.32	8113.84	6784.99	7128.4	7608.18	6416.36	9188.82	6624.72	6146.18	5973.42	27343.2	28282.2	27782	27420.8	27207.1	27529.5	26966.8	26886.5	27159.1	27007.2				1.17277	0.811975	0.761893	0.35265
sp	P09496-2	P09496	HUMAN	CLTA	Isoform Non-brain of Clathrin light chain A	1716	1	0	2	7	8	18	30	19	35	119	0	0	0	0	0	0	0	0	85.4271	84.7788	96.2292	119.658	161.536	266.636	231.698	206.846	226.4	208.583	334.387	337.464	333.422	333.784	515.603	536.266	527.573	583.272	391.024	422.067	385.811	364.341	406.09	393.934	344.964	436.946	418.429	456.453	5283.61	5754.21	6459.96	6546.25	7487.75	4759.31	5817.47	5987.79	6632.48	6275.75	3317.18	3280.67	3318.28	3195.34	3015.8	3071.62	2965.54	2996.67	3259.95	2398.47	2076.55	1782.57	1929.57	1876.77	1866.27	1986.96	1621.09	2004.41	1714.21	1818.78	1844.83	5396.12	5746.24	4542.14	4696.45	5108.21	7109.6	5295.24	5509.25	5529.15	5493.99				1.41717	0.548948	0.838136	0.506219
sp	P60228	P60228	HUMAN	EIF3E	Eukaryotic translation initiation factor 3 subunit E	2578	1	0	1	23	18	34	41	82	77	276	0	0	0	0	0	0	0	0	39.1812	26.3647	26.2198	28.7105	39.6699	73.7092	83.043	119.689	59.7428	52.6886	1104.2	1071.76	1235.1	1447.91	1708.3	1781.65	2099.44	2054.43	684.211	810.683	781.705	796.664	838.936	924.926	842.996	1060.12	954.062	953.854	5637.6	6873.7	6272.3	6584.8	7039	5303.54	6779.7	5983.4	5606.48	5417.22	4922.09	5011.24	5067.66	4817.44	4828.38	4621.91	4964.3	4838.78	4912.61	3326.53	8166.17	7993.56	7771.38	7954	8156.61	7870.14	7838.15	7400.58	7928.26	7938.36	8289.05	16948.6	16894.2	13267.9	14999.7	16595.6	13421.7	17393.4	15407.3	18221.6	17612.7				1.24858	0.717852	0.769601	0.370848
sp	Q9NYH9	Q9NYH9	HUMAN	UTP6	U3 small nucleolar RNA-associated protein 6 homolog	9729	1	0	0	5	13	25	14	27	27	111	0	0	0	0	0	0	0	0	0	0	0	0	0	0	0	0	0	0	481.89	433.512	740.398	772.908	592.914	530.002	514.933	494.812	422.269	471.795	502.766	524.127	496.521	669.513	686.504	744.598	739.139	596.432	4154.19	6322.03	5305.03	5296.71	4578.18	3978.41	6317.61	5982.51	4793.67	4711.33	1983.9	2042.19	2037.23	1971.64	2073.64	2093.41	2125.88	2063.15	1954.07	1501.64	2988.23	2608.25	2452.21	2856.2	2770.76	2736.48	2923.89	2213.6	2808.93	3027.1	3155.58	4362.54	4324.36	4053.7	4049.22	4396.69	3109.85	4324.82	3902.43	3991.54	4136.34				1.10206	0.902324	1.02908	0.900222
sp	Q641Q2	Q641Q2	HUMAN	FAM21A	WASH complex subunit FAM21A	2925	1	0	0	12	25	33	39	51	80	240	0	0	0	0	0	0	0	0	0	0	0	0	0	0	0	0	0	0	1090.02	1140.59	941.195	966.784	1220.49	1320.65	1221.6	1141.75	1632.21	1568.46	1489.5	1371.61	1384.37	1291.31	1124.33	1253.77	1222.29	1151.63	5748.75	4376.23	5330.82	5235.29	5108.36	6172.28	4328.3	5979.4	7585.17	7511.42	5344.46	5568.23	5271.96	4810.58	4652.47	4963.52	4511.77	5387.67	5490.55	5011.52	4171.56	4350.71	4274.84	3841.89	4035.94	3425.82	3754.3	3883.05	3872.22	3490.79	3675.11	13535.2	13867.5	14612.8	14144.1	12259.7	15225.7	13025.1	13510.4	14020.2	14178.3				0.888604	0.825969	1.47042	0.432807
sp	Q6P2E9	Q6P2E9	HUMAN	EDC4	Enhancer of mRNA-decapping protein 4	2504	1	0	0	2	23	41	45	78	73	262	0	0	0	0	0	0	0	0	0	0	0	0	0	0	0	0	0	0	111.902	101.148	248.247	229.582	283.947	227.542	211.786	157.768	580.684	597.879	638.159	626.369	647.136	730.44	767.314	989.55	1231.67	1146.96	3975.4	6184.89	7028.51	8028.38	7422.39	3830.02	5823.32	5970.97	5940.68	5345.96	6486.83	6645.94	6632.51	7368.47	6467.92	6455.12	7223.58	6340.26	6569.52	3637.85	6721.01	6489.8	7283.12	6969.46	6888.11	6594.65	7235.26	6257.68	7372.08	6553.21	6922.44	11538.3	11319.6	11655.9	11444.7	11003.9	11359.6	10906.8	11231	11305.8	10947.4				1.86708	0.265641	0.720248	0.283508
sp	Q99615	Q99615	HUMAN	DNAJC7	DnaJ homolog subfamily C member 7	2354	1	0	0	7	12	36	54	32	74	215	0	0	0	0	0	0	0	0	0	0	0	0	0	0	0	0	0	0	422.199	492.434	828.024	650.124	586.054	637.974	614.647	564.116	551.794	633.41	572.231	528.359	509.546	512.916	491.626	628.622	548.67	807.75	5440.58	4623.42	7434.08	8156.9	9462.78	5437.36	4747.35	5970.36	6679.16	6368.81	10697.6	9270.22	8418.54	10097.3	7970.69	9239.37	7806.3	8224.1	9401.97	4192.31	3390.96	3581.29	3453	3186.16	3380.65	3378.15	2975.98	4086.2	2814.16	3156.22	2836.06	14622.6	13833.8	15577.2	16787.4	13665.6	15059.6	13289.6	14171.9	14785.4	14084.7				1.7393	0.327744	0.673039	0.206645
sp	O95786	O95786	HUMAN	DDX58	Probable ATP-dependent RNA helicase DDX58	2192	1	0	0	5	13	36	22	9	25	110	0	0	0	0	0	0	0	0	0	0	0	0	0	0	0	0	0	0	330.812	330.462	898.084	765.026	596.611	655.93	632.431	610.197	621.196	317.721	289.246	534.509	1363.87	1383.86	984.297	728.827	540.311	440.407	1752.05	5453.37	4623.56	3450.33	3967.59	1742.47	6291.47	5961.62	9794.63	9537.08	1966.95	2518.99	2728.7	1521.95	3271.84	2145.59	1526.47	3644.57	3324.43	13737.9	1658.37	1447.46	1076.79	880.942	1088.01	927.32	1127.45	1528.59	889.549	1320.65	2165.11	5710.5	4368.27	5325.66	5247.43	4299.06	3769.29	4439.72	4617.65	4289.73	4518.05				2.26454	0.14245	2.40375	0.0421935
sp	Q9NP72	Q9NP72	HUMAN	RAB18	Ras-related protein Rab-18	6920	1	3	3	2	15	31	17	29	32	132	98.3048	112.586	125.174	114.453	131.015	115.584	119.463	102.76	152.351	199.167	204.99	202.576	182.76	285.484	287.622	369.838	293.762	158.605	182.612	163.625	396.895	322.199	334.833	305.388	235.589	233.416	576.914	662.109	658.719	694.323	680.394	952.926	959.565	1063.75	873.831	749.008	3589.07	5803.52	5448.04	4056.65	3411.2	3147.81	6355.98	5958.81	5334.63	4393.71	2773.6	2973.27	2960.7	3056.37	3023.93	2837.07	3043.73	2306.58	2715.6	2657.37	3567.06	3058.56	3013.56	3371.83	3512.54	3269.84	3142.98	2756.84	2965.7	3513.2	3737.14	5594.06	6033.23	5755.56	5852.5	6853.06	5820.67	5217.54	4922.87	4563.58	5230.59				0.950441	0.903148	1.28803	0.651222
sp	Q96KR1	Q96KR1	HUMAN	ZFR	Zinc finger RNA-binding protein	10097	1	0	0	6	25	35	28	23	37	154	0	0	0	0	0	0	0	0	0	0	0	0	0	0	0	0	0	0	602.927	584.456	695.291	611.357	405.011	345.931	253.138	233.293	1506.04	1509.06	1518.17	1585.58	1498.41	1405.72	1460.98	1262.07	1120.67	975.663	6318.64	6528.5	4956.74	3771.68	3172.48	5607.73	6407.85	5958.74	4400.97	4426.59	3208.73	3505.12	3520.73	3302.09	3690.87	3985.28	3648.44	3527.69	3404.01	4377.74	2031.86	1983.76	1759.66	1993.35	1893.4	1831.33	2071.14	1678.53	2107.6	2168.19	2196.66	5996.68	6811.26	5393.94	5483.79	5831.3	5577.14	6003.2	6182.03	5850.12	6286.48				0.502083	0.276729	1.39531	0.509086
sp	Q68CQ4	Q68CQ4	HUMAN	DIEXF	Digestive organ expansion factor homolog	2275	1	0	0	5	8	24	9	20	22	88	0	0	0	0	0	0	0	0	0	0	0	0	0	0	0	0	0	0	229.07	211.968	485.586	408.166	575.603	456.546	299.13	291.518	294.616	330.486	343.7	365.07	373.44	497.763	453.602	596.679	360.313	325.38	4475.19	6903.49	6242.12	4043.89	3063.28	4448.16	7042.93	5957.59	4327.92	4537.11	1264.15	1382.57	1445.31	1192.52	1343.81	1347.81	1162.5	1479.59	1246.35	833.032	2234.08	2188.33	2139.13	2306.32	2278.46	2031.08	2406.4	1897.57	2426.11	2355.4	2446.63	2801.75	3243.74	2903.74	2924.96	2730.35	2989.6	2802.66	2668.34	2940.81	2874.79				0.684502	0.532022	1.48113	0.422758
sp	P00387-3	P00387	HUMAN	CYB5R3	Isoform 3 of NADH-cytochrome b5 reductase 3	2061	1	1	3	5	30	49	28	72	62	250	22.7162	24.1886	39.7146	46.1647	31.2942	36.5707	21.3873	21.6031	125.554	97.2706	89.1183	163.657	200.13	302.635	263.63	314.118	181.664	209.498	518.229	414.333	401.151	567.021	275.396	283.35	256.173	302.056	983.268	969.461	1049.78	1075.79	1159.19	1160.22	1169.93	1069.19	1148.29	1055.41	6370.04	8354.57	5549.91	6479.9	5837.75	6278.03	8095.48	5956.59	6203.26	5292.34	2476.62	2541.84	2723.37	2510.74	2693.77	2617.78	2773.65	2766.56	2572.02	3045.34	4589.81	4878.24	4900.8	4813.92	5012.32	5015.79	5234.84	4627.07	5288.6	4700.32	5193.11	6972.04	7499.66	7967.59	7196.16	8569.79	8208.86	8009.57	7565.38	6760.27	7519.81				0.916439	0.865027	0.906571	0.650534
sp	Q14BN4	Q14BN4	HUMAN	SLMAP	Sarcolemmal membrane-associated protein	8071	2	0	0	9	15	34	29	39	52	178	0	0	0	0	0	0	0	0	0	0	0	0	0	0	0	0	0	0	379.415	381.678	457.291	503.843	567.688	585.655	673.046	633.545	517.071	510.354	561.981	547.416	585.353	681.273	793.427	1050.59	1140.94	1145.28	3646.66	4614.89	5455.59	5776.82	5362.18	3581	4714.89	5937.73	6751.69	7022.2	4514.47	4665.14	4579.98	4703.75	4455.88	5145.96	5125	4405.83	4675.31	2704.89	3407.51	3546.49	3307.44	3558.67	3444.12	3558.63	3824.99	2992.35	3785.68	3681.8	3887.46	6903.6	7382.84	5359.26	5669.24	6684.67	5801.86	6649.3	6638.35	6723.79	6780.51				1.47043	0.506735	1.30958	0.623279
sp	P29590	P29590	HUMAN	PML	Protein PML	6404	2	0	0	2	15	32	30	28	58	165	0	0	0	0	0	0	0	0	0	0	0	0	0	0	0	0	0	0	293.536	227.116	254.419	283.214	108.666	97.6853	81.2754	55.1883	576.804	483.706	528.888	595.111	745.345	811.535	834.856	595.023	587.541	463.099	4245.25	5973.33	4900.99	4639.18	4053.83	4262.66	6595.52	5935.75	6312.73	6239.48	2719.38	2992.15	3359.87	2641.7	3320.12	3183.56	3098.04	3396.68	2885.25	6307.14	2521.46	2375.04	2323.97	2535.57	2559.57	2427.01	2641.13	2185.8	2518.59	2613.2	2754.74	6868.68	7758.38	7417.66	8080.16	7477.26	6519.28	6848	7408.1	7117.37	6872.13				0.95491	0.903148	1.53916	0.366656
sp	P49589-3	P49589	HUMAN	CARS	Isoform 3 of Cysteine--tRNA ligase, cytoplasmic	1231	1	0	2	9	23	42	33	45	104	258	0	0	0	0	0	0	0	0	91.7439	85.0726	90.2558	103.944	143.363	296.318	270.096	339.998	203.327	247.717	854.645	975.899	592.827	519.219	566.184	682.417	735.802	657.625	1389.63	1333.82	1155.87	1047.78	1155.09	915.16	819.507	735.465	742.96	1159.76	10886.4	5986.95	6910.45	8244.07	11612.1	11382.5	6075.37	5930.86	8270.49	8632.3	5539.04	5566.95	5071.95	5257.82	4999.6	5409.35	4378.88	5004.66	5366.3	4116.92	5125.6	5562.36	5392.57	4904.61	5022.03	5031.11	4290.6	7291.92	4373.17	4708.58	3969.66	17938.4	19213.5	18016.8	18366.8	17599.3	20209.1	18170.7	19415.8	19181	19066.5				1.06666	0.943307	0.743388	0.317311
sp	Q9UI12	Q9UI12	HUMAN	ATP6V1H	V-type proton ATPase subunit H	775	1	1	2	1	10	19	22	35	49	139	12.674	9.71468	17.895	23.0036	36.2048	28.4245	40.6382	38.3877	43.6955	31.4088	41.8174	35.656	51.2105	64.5859	70.3907	154.511	98.4841	163.25	134.466	172.443	213.22	180.946	196.546	196.297	196.079	179.621	434.586	420.154	428.715	426.274	367.193	349.327	484.967	655.206	637.313	551.004	2909.58	3461.84	4651.81	4425.6	4661.24	3077.99	3673.67	5930.07	7109.13	7727.34	3480.25	3527.35	3209.23	3356.07	3156.07	3738.72	3101.57	3034.33	3679.73	2256.2	3844.63	3877.97	3627.93	3709.59	3705.98	3868.16	3716.59	4324.62	3672.79	4015.39	4222.79	7084.45	7530.38	6752.15	6669.11	7271.49	7064.73	7216.32	6658.68	6950.63	6869.26				1.60203	0.411019	1.65779	0.274102
sp	Q9HCC0	Q9HCC0	HUMAN	MCCC2	Methylcrotonoyl-CoA carboxylase beta chain, mitochondrial	4820	1	0	2	3	16	29	23	36	35	144	0	0	0	0	0	0	0	0	42.0874	71.7888	74.7918	112.908	106.668	136.516	128.966	159.799	276.322	239.406	130.881	148.045	139.171	194.892	160.591	221.459	206.578	212.17	533.428	545.967	606.741	587.064	611.275	623.009	678.287	841.899	1110.51	1198.76	2978.36	3726.82	4951.37	5906.01	5535.53	2590.47	3969.17	5927.47	6927.84	7518.62	2930.15	3117.36	3173.41	2892.77	3219.13	3111.88	3395.18	3346.8	3288.06	2403.18	3214.9	2978.49	2945.72	3133.32	3207.95	2882.85	3232.96	2767.97	3758.9	3369.69	3758.26	6117.27	5832.11	5978.94	6234.58	5583.77	5612.76	5726.76	5963.46	5905.43	5900.84				1.85858	0.269962	1.35825	0.557532
sp	Q68CP9	Q68CP9	HUMAN	ARID2	AT-rich interactive domain-containing protein 2	585	1	0	0	1	7	23	15	19	9	74	0	0	0	0	0	0	0	0	0	0	0	0	0	0	0	0	0	0	72.3776	91.4181	191.125	175.857	212.463	192.423	172.943	163.451	192.885	204.154	248.745	224.607	232.237	317.998	376.081	470.491	338.166	242.146	2438.52	5338.74	5601.07	4013.29	2940.27	2306.04	5514.74	5926.77	4446.93	4170.11	2187.15	2299.23	2353.57	2249.23	2273.53	1867.75	2460.32	2256.89	2188.11	1268.18	1812.26	1742.41	1854.42	1749.14	1828	1666.73	1917.88	1634.75	2024.46	1831.38	1932.07	1215.6	1257.32	1169.56	1305.63	1199.13	890.455	1232.75	1304.69	1413.46	1353.97				1.20576	0.7637	1.41828	0.486209
sp	O95479	O95479	HUMAN	H6PD	GDH/6PGL endoplasmic bifunctional protein	3614	1	3	4	8	22	34	21	28	34	154	75.3974	71.4657	179.656	171.249	151.596	132.338	111.573	124.961	116.715	170.766	175.025	182.165	224.294	317.257	236.333	181.897	225.163	448.077	610.42	481.931	429.155	512.493	360.693	294.32	347.523	325.898	973.248	855.449	931.578	934.761	1080.66	912.958	997.244	693.648	659.558	593.725	7409.72	8523.75	5783.42	5919.66	4935.86	7884.22	8401.53	5925.74	5397.87	4861.72	2182.14	2346.25	2510.3	2377.54	2552.86	2372.85	2579.64	2610.1	2458.16	4513.08	2697.4	2529.12	2538.79	2817.13	2698.07	2655.3	2829.85	2323.35	2791.56	2633.72	2982.9	4604.41	4710.94	5113.47	4709.15	4982.17	3738.32	4984.73	4919.2	4397.52	4724.63				0.666133	0.51749	0.984979	0.797177
sp	Q96JC1	Q96JC1	HUMAN	VPS39	Vam6/Vps39-like protein	9801	1	0	0	7	12	23	17	33	38	130	0	0	0	0	0	0	0	0	0	0	0	0	0	0	0	0	0	0	564.39	542.649	573.891	575.411	679.953	718.051	612.368	636.141	735.984	715.177	702.058	633.516	643.532	632.811	614.144	660.164	530.963	576.21	5412.89	5356.06	5704.44	5324.2	4798.89	5736.08	4775.32	5920.82	5818.86	5707.18	3077.01	3431.34	3390.01	3155.83	3160.86	3238.05	3109.82	3235.05	3224.83	2901.34	3146.2	3133.11	3329.16	3518.55	3360.21	3012.12	3346.87	3003.32	3143.17	3168.54	3310.86	7671.01	7961.63	8537.79	8261.83	8007	7044.78	8099.06	7852.23	8098.79	7800.04				0.886568	0.825969	1.18927	0.805084
sp	Q86XP3	Q86XP3	HUMAN	DDX42	ATP-dependent RNA helicase DDX42	2181	1	1	0	20	22	37	28	45	42	195	71.3096	74.1171	104.154	94.8477	91.0846	95.4927	62.2384	68.5248	0	0	0	0	0	0	0	0	0	0	1512.04	1397.08	1834.89	1966.57	1542.21	1413.92	1264.48	1257.72	880.732	953.881	1002.15	1046.56	1039.05	1221	1319.27	1018.61	828.582	536.929	5382.48	7951.26	5849.75	4255.2	3069.77	5500.72	8187.36	5917.55	4173.55	3657.77	3027.37	3456.4	3558.54	3243.76	3633.47	2983.59	3266.19	3403.43	3182.86	3593.29	3827.43	3837.62	4244.75	4087.43	4051.47	3962.57	4035.87	3609.56	4216.48	4053.94	4131.71	5762.18	5897.17	6684.73	6298.74	6122.8	4434.75	5684.5	6144.34	5518.32	5621.72				0.570326	0.3732	1.19154	0.805084
sp	Q92820	Q92820	HUMAN	GGH	Gamma-glutamyl hydrolase	3341	1	2	4	10	9	27	13	27	24	116	45.9117	48.4706	124.911	112.279	159.117	148.154	196.324	196.437	124.786	75.9557	99.0436	122.698	144.119	201.475	200.117	267.217	279.315	1009.49	509.232	493.385	700.699	701.842	1056.71	921.761	1508.65	1538.62	353.141	337.537	359.828	377.753	374.622	383.249	432.048	504.548	821.064	740.849	4027.39	4906.75	6205.47	7362.47	7859.77	3586.98	5220.04	5916.01	7013.32	9111.29	2582.63	2592.95	2378.62	2350.37	2384.53	2479.05	2626.66	2487.88	2458.8	1356.64	2999.97	3008.06	2977.79	3168.56	3062.5	2930.38	3417.37	2631.16	3616.45	3477.12	3691.8	4594.31	4733.12	5660.85	6328.48	3519.01	4807.78	4734.17	4133.64	4873.78	5091.14				1.95158	0.233517	1.15923	0.855732
sp	O75531	O75531	HUMAN	BANF1	Barrier-to-autointegration factor	848	1	0	0	4	13	17	18	26	36	114	0	0	0	0	0	0	0	0	0	0	0	0	0	0	0	0	0	0	431.28	380.25	544.481	468.438	446.644	316.531	287.868	317.446	614.027	553.241	483.947	628.414	588.04	569.994	621.919	474.426	482.641	431.755	5797.61	5408.32	5500.01	5011.91	5713.76	5276.23	6375.02	5901.14	4811.65	4808.48	2238.14	2009.06	2309.44	2256.7	2494.88	2080.95	1930.37	2112.98	2419.94	1997.89	3711.98	3680.88	3624.78	3855.77	3740.91	3604.75	3452.17	3695.59	3527.57	3328	3573.32	7860.95	7163.36	9878.24	9083.68	8603.75	10140.4	8254.36	7837.02	7705.31	7653.52				0.985537	0.952464	0.841561	0.506219
sp	P30405	P30405	HUMAN	PPIF	Peptidyl-prolyl cis-trans isomerase F, mitochondrial	6537	1	0	1	1	12	37	23	25	38	137	0	0	0	0	0	0	0	0	19.1071	9.81946	10.7023	13.66	15.9073	42.747	41.427	56.9736	37.4218	48.6325	44.3348	39.4626	53.0191	74.5768	77.1226	115.158	81.1091	92.0043	331.004	432.638	454.242	419.708	380.68	603.97	508.188	819.925	932.432	922.223	3596.68	4896.84	6385.2	6556.84	5626.67	3441.94	5154.52	5899.7	5831.65	6300.48	5202.13	5787.27	5204.12	5039.16	5344.1	5418.36	5627.37	5615.48	5535.48	4073.38	2678.99	2454.93	2418.99	2448.02	2630.61	2605.29	2737.27	2194.59	2969.35	2641.36	3075.98	7385.61	7047.2	8207.06	6956.74	7006.9	8827.62	6865.32	7389.99	6404.89	7129.11				1.56441	0.438431	1.11975	0.926278
sp	P82914	P82914	HUMAN	MRPS15	28S ribosomal protein S15, mitochondrial	5165	1	0	0	1	6	17	9	14	16	63	0	0	0	0	0	0	0	0	0	0	0	0	0	0	0	0	0	0	105.799	104.382	134.924	182.965	150.499	215.959	161.393	155.019	284.417	305.981	328.415	341.446	340.439	377.921	403.483	537.213	550.027	483.874	3200.94	4125.98	5392.08	5209.24	4234.89	2938.84	4271.76	5892.83	6452.18	6801.87	2092.08	2247.35	2117.84	2108.78	2244.63	2191.22	2168.37	2240.14	2075.58	1494.87	2391.58	2075.75	2097.4	2207.5	2304.45	2113.78	2269.91	1955.34	2498	2457.97	2687.86	3214.06	3395.55	2981.17	3120.8	2527.44	3355.56	2850.48	3431.05	3005.08	3480.52				1.32301	0.64334	1.60615	0.3097
sp	P60981	P60981	HUMAN	DSTN	Destrin	2430	1	0	1	2	21	37	28	28	43	160	0	0	0	0	0	0	0	0	71.3169	59.6701	59.7655	52.7839	49.2304	37.0428	48.6044	49.3083	22.0452	20.7561	296.065	401.385	243.386	193.711	152.875	179.859	155.99	145.031	1705.73	1606.1	1404	1245.2	1240.51	874.64	794.58	527.231	431.961	593.639	16177.1	7313.38	6081.74	5945.13	8268.65	17162.5	7652.9	5883.3	6613.64	6590.42	4737.28	4173.12	4080.88	4607.77	4574.95	4327.49	3522.34	4842.51	4411.93	7437.97	2343.47	2368.44	2386.5	2224.86	2260.5	2603.27	1843.6	3476.11	2036.12	2370.17	1775.04	9732.09	8902.66	8069.17	8989.32	8858.36	10652.7	9426.05	9730.21	9569.72	9459.23				0.511133	0.290104	0.797037	0.427318
sp	Q16706	Q16706	HUMAN	MAN2A1	Alpha-mannosidase 2	4702	1	7	26	5	20	27	14	41	32	172	154.648	152.32	346.879	378.009	444.91	398.102	388.139	420.898	678.974	634.768	718.258	966.296	1365.47	1728.8	1502.52	1429.59	1858.51	3977.26	215.792	207.669	338.446	306.19	391.383	382.978	583.782	621.024	593.301	720.671	744.945	653.606	744.828	852.888	766.454	899.51	1249.3	1681.31	5176.7	6614.83	5113.45	7082.64	8108.6	5371.55	6490.85	5881.75	4946.69	4978.13	3732.69	4066.57	3599.01	4311.07	3446.44	2996.23	3945.87	3473.05	3709.29	2270.51	4437.59	4475.24	5171.11	4584.27	4650.77	4813.27	5797.78	4236.95	5705.29	4620.61	5106.42	6286.05	6019.73	5712.67	5520.93	6012.55	4038.79	6975.31	5615.2	6626.65	5789.26				1.56636	0.431416	0.613933	0.130789
sp	O60832	O60832	HUMAN	DKC1	H/ACA ribonucleoprotein complex subunit 4	2288	1	3	3	6	16	25	15	34	39	141	44.9798	40.0317	184.282	195.854	197.082	170.248	95.5902	119.19	48.9288	21.952	31.8796	42.9125	75.7088	156.204	164.816	207.329	142.284	94.1647	487.896	422	559.736	658.497	360.73	307.718	264.128	249.196	847.986	901.17	905.389	923.648	980.157	1189.85	1159.46	1078.71	929.467	801.236	5119.36	6126.88	5534.45	4661.34	3885.2	4613.85	6679.35	5878.86	4941.05	4691.15	2311.22	2473.21	2462.18	2312.45	2398.32	2019.38	2324.22	2337.07	2187.4	2092.97	3638.45	3498.02	3697.62	3707.85	3706.43	3678.29	4006.47	3234.15	3894.19	3776.66	3814.78	7047.4	7155.58	7594.69	6933.44	7331.03	6461.88	7049.9	7254.61	6947.99	7008.99				0.758923	0.647295	1.20744	0.772445
sp	Q9H0P0	Q9H0P0	HUMAN	NT5C3A	Cytosolic 5'-nucleotidase 3A	5750	1	0	1	7	10	19	9	17	15	78	0	0	0	0	0	0	0	0	20.5956	19.1237	21.1185	18.1962	18.6799	30.4741	29.7299	36.9711	24.5397	34.5941	332.565	340.471	708.348	768.705	780.687	734.012	593.497	686.336	372.791	386.049	406.516	437.717	455.203	662.625	700.41	657.742	592.17	503.276	3259.15	5730.18	4256.41	3572.7	3435.68	3073.36	6078.28	5870.57	5130.93	5322.74	1422.42	1675.43	1975.82	1256.71	1688.69	1401.32	1487.52	1772.79	1574.83	1407.7	2574.88	2335.88	2179.25	2353.46	2614.59	2382.91	2177.98	2160.02	2527.79	2531.41	2613.8	3749.53	3457.99	3845.01	4071.22	3111.05	2262.82	3111.84	3311.13	3454.13	3375.02				1.05416	0.971365	1.54926	0.357979
sp	Q8IWA4	Q8IWA4	HUMAN	MFN1	Mitofusin-1	4945	1	0	0	9	13	30	13	28	23	116	0	0	0	0	0	0	0	0	0	0	0	0	0	0	0	0	0	0	322.542	339.623	704.712	658.555	920.066	846.906	737.65	735.664	411.205	450.221	476.605	465.457	474.498	645.707	720.775	873.438	897.064	882.991	2702.37	5781.98	6620.71	6448.38	5486.41	2650.54	5168.86	5862.1	4474.44	4574.05	2783.13	2956.7	2831.45	2086.91	2675.7	2873.87	2749.77	2694.59	2721.27	1329.26	3635.28	3441.34	2861.54	2771.23	3720.16	3561.02	3800.56	3069.77	3774.83	3752.39	4224.36	4362.35	3776.11	3661.97	3646.82	3821.03	2561.17	4081.9	3297.7	3908.7	3757.37				2.03022	0.205372	0.833705	0.486169
sp	A6NIZ1	A6NIZ1	HUMAN	A6NIZ1	Ras-related protein Rap-1b-like protein	10329	1	3	4	14	9	15	20	23	23	111	130.093	125.636	155.604	166.276	139.501	122.795	101.682	89.0647	192.768	187.321	174.357	300.799	253.47	272.627	269.243	389.965	239.998	156.266	1669.72	1829.18	1807.85	1818.37	1438.98	1351.01	920.476	1071.54	435.687	442.358	414.507	427.185	549.348	526.117	519.647	508.872	423.343	370.285	4900.21	5970.97	4082.14	3238.53	2766.5	4563.41	6012.19	5860.11	4627.71	4532.38	3031.23	3716.84	3804.9	3128.07	3538.53	3837.32	3552.86	3600.91	3563.98	4556.61	2083.68	1824.76	1833.53	2042.71	2076.84	1923.44	1960.5	1807.25	1963.65	1923.5	2161.53	4114.97	4275.88	4823.82	5155.05	4422.3	5325.23	4225.57	4247.47	4040.22	3828.58	UL/b'	1.83259	1.28193	0.564567	0.359073	1.63831	0.287862
sp	Q01518	Q01518	HUMAN	CAP1	Adenylyl cyclase-associated protein 1	1207	1	0	2	18	26	51	109	67	161	434	0	0	0	0	0	0	0	0	63.3416	61.2939	62.853	59.6938	105.781	159.18	149.295	151.46	101.63	165.298	3228.59	3306.55	1622.82	1131.31	969.94	1296.11	1202.36	1110.42	2469.73	2407.06	2162.05	1761.45	1407.38	842.629	801.637	584.451	509.302	1043.94	22835.6	6299.47	7270.19	8973.72	14080.1	22966.4	6636.63	5858.32	7967.31	7963.33	19295.2	15954.1	15191.5	16965.3	14932.7	17524	13436.8	14803.9	18189	19170.8	8070.11	9380.15	9933.55	7345.59	8105.65	9903.87	6875.51	13408	6749.02	7233.57	6174.15	37528.5	38901.1	37869.9	37121.1	40933.3	59741.2	39698.9	41469.2	39387.1	40162.7				0.616587	0.444899	0.565572	0.090953
sp	O75306	O75306	HUMAN	NDUFS2	NADH dehydrogenase [ubiquinone] iron-sulfur protein 2, mitochondrial	5502	1	1	1	1	13	37	14	26	27	120	61.6048	78.8152	49.2573	61.2127	65.4489	81.1905	30.6362	37.4135	123.619	133.655	123.013	133.296	135.937	110.328	101.206	122.382	96.936	49.7636	65.1105	59.9081	71.3386	77.4763	74.6988	109.998	61.6509	74.849	483.092	503.992	558.844	532.916	603.792	610.811	664.332	735.908	702.505	618.631	4248.91	4944.04	4958.31	4927.99	4229.52	4172.74	5207.6	5850.11	6624.94	6827.92	2028.81	2153.24	2196.74	1990.97	2239.01	2333.04	2280.17	2258.49	2094.51	2119.34	2676	2635.96	2821.04	2738.23	2899.41	2678.26	2984.46	2484.01	3334.47	2660.18	3255.81	4240.46	4586.04	5148.12	4442.06	4101.83	4520.32	4216.75	4565.34	4564.5	4749.93				0.995436	0.964516	1.61435	0.3097
sp	P25787	P25787	HUMAN	PSMA2	Proteasome subunit alpha type-2	6742	1	0	0	3	10	22	31	33	42	141	0	0	0	0	0	0	0	0	0	0	0	0	0	0	0	0	0	0	306.659	182.312	264.759	347.323	36.8129	107.179	60.4868	64.1407	527.576	559.337	533.145	496.047	509.64	507.146	485.42	622.164	573.399	641.974	4813.31	4707.58	5752.07	5811.62	6711.66	5091.5	4783.25	5840.56	6202.8	6174.8	3014.87	2818.41	2753.98	2962.6	2703.69	2786.01	2867.22	2606.52	2808.48	2166.02	2707.87	3311.78	3011.72	2843.88	2757.15	2820.75	2671.06	2960.48	2572.03	2650.1	2490.71	5930.7	6126.35	6106.06	5912.04	6239.26	8880.49	6232.55	6398.63	6173.8	6385.97				1.3944	0.575833	0.920011	0.671484
sp	P19404	P19404	HUMAN	NDUFV2	NADH dehydrogenase [ubiquinone] flavoprotein 2, mitochondrial	5510	1	0	0	0	9	30	20	21	29	109	0	0	0	0	0	0	0	0	0	0	0	0	0	0	0	0	0	0	0	0	0	0	0	0	0	0	302.514	320.736	334.751	344.455	366.251	375.665	401.532	461.957	483.723	446.134	3776.71	5040.57	5433.98	5399.65	4863.47	3714.4	5140.2	5833.59	6737.27	7279.05	2025.43	2098.15	2288.96	1941.94	2354.12	2535.25	2283.46	2436.68	2137.98	1939.99	2426.95	2275.92	2256.86	2368.87	2375.48	2295.02	2309.69	2173.44	2574.12	2517.08	2659.54	5815.12	6546.17	6264.73	7614.75	5283.78	6859.45	5238.86	6948.31	6431.85	6513.94				1.28775	0.674395	1.49668	0.403269
sp	O75844	O75844	HUMAN	ZMPSTE24	CAAX prenyl protease 1 homolog	10120	1	2	7	13	15	21	34	35	37	164	173.913	180.656	293.566	283.224	288.602	283.111	283.515	268.687	344.094	210.768	225.916	328.057	411.867	604.422	595.236	687.485	550.456	1051.66	1021.1	898.953	1120.23	1291.12	1328.64	1437.61	1247.67	1289.73	503.142	566.649	551.387	598.088	589.635	722.892	733.658	922.454	1109.76	1069.71	3676.63	4931.29	5343.56	5611.09	5951.62	3334.35	4873.1	5831.47	5679.06	5044.04	4625.79	4794.1	5143.33	4693.29	4649.02	4682.01	5194.04	4570.56	4976.26	3544.57	4510.85	4255.83	4200.73	4463.94	4686.56	4584.72	4750.34	3889.77	4982.44	4568.5	5070.57	7067.24	6808.68	7292.04	6747.32	7169.33	6568.85	6996.8	7235.3	6741.66	6828.36				1.61877	0.39795	0.847507	0.52645
sp	Q96HE7	Q96HE7	HUMAN	ERO1A	ERO1-like protein alpha	2757	1	16	21	7	22	37	28	47	49	227	266.567	228.449	851.493	802.011	944.454	977.16	899.93	943.48	339.295	252.937	314.87	384.821	651.587	1345.65	1163.13	1530.07	1172.92	4572.25	372.688	327.236	378.055	430.698	493.375	472.978	713.771	732.069	826.443	795.499	898.581	915.065	1000.32	1034.21	1155.47	1121	1336.81	1311.35	4278.05	5405.38	5247.95	5549.07	5595.48	4093.2	6368.39	5826.57	6557.68	6751.02	3658.85	3673.05	3862.21	3565.05	3767.25	3331.6	4201.8	3789.91	3830.19	3532.64	5074.52	4187.2	4169.63	4313.64	4330.78	4369.55	4652.07	3918.34	4849.07	4376.11	5429.83	7368.97	7671.41	7502.31	7917.09	7842.07	7409.41	7966.29	7278.85	7514.52	7967.17				1.30795	0.653547	1.20651	0.772445
sp	Q68CZ2	Q68CZ2	HUMAN	TNS3	Tensin-3	9039	1	1	0	15	15	32	38	31	41	173	26.8978	26.1649	33.4303	37.1883	30.2202	29.7824	34.2114	35.7412	0	0	0	0	0	0	0	0	0	0	1883.36	2123.91	1070.06	905.687	1047.25	1291.44	748.194	706.168	1083.13	872.191	849.662	718.7	806.766	455.862	495.261	404.068	371.13	316.973	8635.84	4974.67	4729.39	4225.7	4036.05	9213.66	4442.41	5826.09	6528.78	5562.84	5768.84	5317.62	5394.1	5014.13	5276.26	3164.48	4525.2	4970.26	5026.23	10225.1	3134.53	3776.88	3914.65	2899.95	3401.22	2892.15	2809.36	4159.2	2124.26	2512.6	2193.34	8184.74	7553.15	7398.88	7351.98	7340.34	4640.11	7794.4	7853.5	7116.26	7418.97				0.46736	0.237674	1.37829	0.532855
sp	Q7Z417	Q7Z417	HUMAN	NUFIP2	Nuclear fragile X mental retardation-interacting protein 2	5796	1	0	0	16	18	33	49	27	43	186	0	0	0	0	0	0	0	0	0	0	0	0	0	0	0	0	0	0	839.22	754.452	1393.08	1429.89	1871.62	1819.67	1330.13	1336.23	655.406	702.123	738.692	773.91	789.773	967.666	1011.2	1101.83	831.77	592.825	4621.64	7070.47	7478.8	5310.13	4056.96	4551.19	7081.63	5822.69	5969.96	5836.84	5856.89	6371.32	6537.82	5766.36	6205.84	5951.36	5560.4	6042.92	5160.18	3784.64	2568.71	2408.86	2323.42	2434.31	2441.04	2471.42	2247.98	2221.74	2344.17	2511.61	2431.08	8198.76	7630.61	8395.82	7737.44	7519.85	6384.44	7418.96	7091.19	7159.85	6717.72				0.877819	0.81275	1.43872	0.464208
sp	P51648-2	P51648	HUMAN	ALDH3A2	Isoform 2 of Fatty aldehyde dehydrogenase	322	1	0	0	3	6	24	23	22	43	121	0	0	0	0	0	0	0	0	0	0	0	0	0	0	0	0	0	0	98.2072	97.2898	134.405	147.491	202.826	205.696	262.377	251.948	166.036	173.827	182.249	176.095	208.504	193.122	248.482	390.962	493.342	544.828	2228.13	3089.36	4856.01	6063.35	5876.53	2045.68	3250.33	5811.05	7814.55	9324.84	2649.51	2570.41	2382	2662.77	2353.4	2521.19	2873.66	2477.18	2580.51	1705.98	2154.79	2132.59	1932.32	2057.02	2052.77	2084.83	2279.83	1806.48	2347.01	2506.82	2425.56	6378.56	6587.2	5775.22	5281.36	6704.43	5634.13	6633.19	6457.53	6014.45	6730.08	US27-28	1.57433	1.19242	2.63743	0.0789501	1.58679	0.325092
sp	Q10567	Q10567	HUMAN	AP1B1	AP-1 complex subunit beta-1	450	1	0	0	8	18	36	52	50	53	217	0	0	0	0	0	0	0	0	0	0	0	0	0	0	0	0	0	0	417.64	461.051	599.831	569.39	957.775	938.15	1074.88	1150.4	738.806	788.368	758.659	707.291	727.463	786.292	766.948	1114.74	1178.17	1139.05	4619.74	5264.34	5935.68	6568.22	6237.34	4564.3	5015.75	5810.06	5788.1	5853.07	6056.96	6224.64	6403.77	6271.94	6657.42	7108.4	6691.38	6219.8	6556.38	4880.61	4889.42	4553.01	4647.61	4820.93	4705.47	4549.67	4769.32	4333.34	4812.57	4558.56	4880.38	6995	6880.02	7030.06	6984.52	7090.78	6463.6	6931.65	7256.05	6964.96	7247.16				1.35015	0.613573	0.938391	0.713449
sp	Q9P015	Q9P015	HUMAN	MRPL15	39S ribosomal protein L15, mitochondrial	5119	1	0	0	2	12	30	13	22	24	103	0	0	0	0	0	0	0	0	0	0	0	0	0	0	0	0	0	0	112.064	100.924	122.109	138.692	162.443	257.17	171.524	199.184	416.485	465.08	502.475	504.107	451.795	554.16	570.661	744.548	842.995	759.667	3236.4	4040.74	6009.03	6929.52	6408.32	2908.58	4075.44	5808.81	5663.97	5928.14	1544.51	1524.72	1544.47	1445.11	1576.33	1567.01	1598.75	1498.7	1545.23	1211.26	3140.93	2896.81	2713.71	2889.03	2908.28	2856.43	2935.24	2596.47	3198.22	3239.51	3337.77	5075.95	5045.99	5031.84	5168.46	4079.96	4839.48	4911.38	5304.87	5243.72	5689.64				1.98008	0.222524	0.92507	0.692461
sp	P09914	P09914	HUMAN	IFIT1	Interferon-induced protein with tetratricopeptide repeats 1	3929	1	0	0	2	19	18	38	12	37	126	0	0	0	0	0	0	0	0	0	0	0	0	0	0	0	0	0	0	34.6218	33.292	334.689	247.327	244.616	219.796	160.061	162.773	560.78	195.187	173.979	1107.27	2351.65	1464.36	716.497	535.877	412.069	251.976	1099.56	6417.98	4905.45	3030.32	3220.33	1101.99	8480.21	5807.26	6143.18	5104.71	2168.2	2786.7	2926.78	1595.42	4025.28	1900.73	1669.75	4271.4	2659.97	28149.4	2580.23	1875.58	1381.43	916.803	1367.87	1110.74	1580	1949.17	942.176	1515.87	2520.16	6290.78	6623.59	5934.31	5868.68	5778.95	3212.94	4281.98	4670.96	2555.79	5092.59				2.92874	0.0510158	1.58515	0.325092
sp	P16401	P16401	HUMAN	HIST1H1B	Histone H1.5	3725	1	0	0	12	22	39	30	25	31	159	0	0	0	0	0	0	0	0	0	0	0	0	0	0	0	0	0	0	896.665	842.128	1282.21	1012.76	887.442	666.249	728.764	753.713	1320.95	1530.69	1551.43	1644.62	1441.42	1452.94	1219.53	778.128	528.228	531.984	16573.2	14033.4	7647.26	4622.67	4313.76	14996.4	14914.4	5800.7	2563.64	1946.65	3634.01	3964.25	3688.35	4237.83	4270.7	3769.09	3838.71	4433.51	3425.34	9483.15	3767.05	3149.08	3104.14	3566.1	3487.33	3600.35	3131.19	3217.24	3361.74	3140.49	3638.66	3972.54	4523.35	4366.79	4736.99	4623.18	5220.81	4354	4581.72	4763.13	4450.52				0.260285	0.0382768	0.451266	0.0205774
sp	Q9UKK3	Q9UKK3	HUMAN	PARP4	Poly [ADP-ribose] polymerase 4	5995	1	0	0	11	13	26	18	41	60	169	0	0	0	0	0	0	0	0	0	0	0	0	0	0	0	0	0	0	754.75	862.897	918.023	798.427	616.901	616.757	491.405	467.847	755.587	834.56	726.234	668.821	712.323	580.913	594.63	372.253	219.934	204.997	11787.8	7578.62	5415.98	3475.48	3357.63	12101.6	7180.12	5791.48	3929.56	3527.28	2882.3	2904.18	2941.83	2621.48	3268.93	2366.68	2386.91	3564.07	3136.94	6299.22	3831.92	4145.42	4227.6	4074.73	4279.51	4323.63	3587.32	4730.5	3766.04	3918.32	4000.77	11575.2	11753.7	11074.8	11711.9	11698.6	8452.4	11577.2	12318.4	12482.4	11677.6				0.284839	0.0499557	1.05053	0.940602
sp	Q12802-2	Q12802	HUMAN	AKAP13	Isoform 2 of A-kinase anchor protein 13	287	2	0	0	9	26	49	38	57	91	270	0	0	0	0	0	0	0	0	0	0	0	0	0	0	0	0	0	0	375.336	396.658	483.963	425.418	832.516	806.333	836.673	796.369	1270.3	1434.28	1373.51	1407.47	1254.39	1312.55	1250.83	1511.64	1398.98	1312.34	4785.27	4755.44	6381.34	6330.78	5405.23	4642.11	4793.76	5783.37	7220.44	7737.51	5154.33	4857	5115.53	4995.98	5068.88	4825.08	5022.4	5025.58	5553.38	3901.64	6085.07	5602.52	5198.94	5621.33	5373.99	5176.34	5041.32	5252.16	5296.87	5400.43	6302.6	13018.7	13253.9	12751.3	13013.3	11261.8	12633	12074.6	13204.5	11221.9	12352.8	US29-34A	3.85266	1.56585	1.12956	0.862691	1.43149	0.4751
sp	Q6P1J9	Q6P1J9	HUMAN	CDC73	Parafibromin	1424	1	0	0	7	17	27	18	27	27	123	0	0	0	0	0	0	0	0	0	0	0	0	0	0	0	0	0	0	489.749	452.655	605.592	589.784	671.599	621.825	644.505	667.603	579.418	644.533	664.291	736.291	746.514	1081.97	881.63	775.433	744.972	781.796	4486.25	6733.64	6078.71	5762.1	5202.9	4186.6	6353.12	5779.08	4787.34	5158.49	3111.1	3083.01	3232.33	3317.95	3150	4229.14	3240.62	3217.14	3009.55	2741.89	3411.88	3164.48	3220.29	3504.58	3326.07	3324.74	3212.83	2982.56	3476.8	3340.74	3407.76	3747.54	3853.54	3787.42	3995.43	3808.39	4170.89	3654.03	3963.77	3747.22	3742.48	UL/b'	6.92106	1.23617	1.15974	0.824425	0.991463	0.817976
sp	Q8TCJ2	Q8TCJ2	HUMAN	STT3B	Dolichyl-diphosphooligosaccharide--protein glycosyltransferase subunit STT3B	8463	1	3	7	3	11	20	20	28	30	122	83.5899	77.4451	218.449	221.046	259.012	260.366	189.198	196.644	205.891	160.471	179.134	277.371	471.454	809.25	636.576	513.956	557.724	1236.74	219.21	148.606	338.71	194.262	421.672	193.917	215.656	244.706	282.899	307.794	328.859	332.356	340.342	410.461	430.395	476.003	574.645	600.131	3451.88	4880.59	4370.5	4990.23	5406.63	3422.14	5352.43	5778.31	6443.28	6188.3	3095.24	3315.63	3630.54	2965.62	3338.66	2968.35	3938.09	3586.03	3418.38	2834.44	2917.82	2754.87	2820.39	2807.65	2846.69	2919.7	3691.51	2821.23	2957.33	3100.7	3103.46	3764.67	3583.81	3831.41	3555.39	3534	2301.85	4127.95	3179.14	3407.5	3214.81	US1-11	4.51845	1.26873	1.56629	0.431416	1.14458	0.890588
sp	P20908	P20908	HUMAN	COL5A1	Collagen alpha-1(V) chain	1805	1	8	10	16	24	31	36	24	31	180	350.976	367.553	521.653	490.207	265.558	252.802	253.343	295.484	1299.51	791.983	824.206	777.331	1032.26	833.006	898.729	615.036	372.973	359.226	3513.9	3247.65	827.378	901.149	502.18	463.555	447.961	414.029	1968.98	1677.61	1815.91	1495.95	1744.82	757.329	820.169	479.556	387.171	312.426	11858.8	4630.33	5016.9	3143.17	2641.68	11289.2	4222.04	5777.15	7069.46	7295.74	3798.15	3052.41	2971.39	2962.85	4035.69	4141.41	3717.37	4312.33	3491.63	13802.2	2021.02	1799.69	1510.83	1435.99	1823.53	1842.5	2067.56	1605.6	2010.88	2445.97	2193.4	3575.53	3862.19	3876.07	3958.3	4156.17	3526.94	3698.17	3872.44	3499.63	3807.58				0.222762	0.0201631	2.76178	0.0169774	1
sp	P15848	P15848	HUMAN	ARSB	Arylsulfatase B	646	1	0	0	5	14	22	14	15	22	92	0	0	0	0	0	0	0	0	0	0	0	0	0	0	0	0	0	0	535.576	609.247	613.1	625.509	585.344	525.272	603.9	577.488	639.332	544.889	577.06	625.298	672.931	598.845	813.026	695.974	800.366	616.435	3875.8	4588.01	4930.07	4515.08	3930.83	3900.92	4581.29	5760.54	5773.21	6280.19	2446.73	2772.9	2901.73	2599.53	2911.85	2927.02	3134.87	3048.82	2791.96	2367.79	1643.79	1718.55	1812.51	1876.29	1888.2	1926.72	2059.34	1734.96	2239.61	1788.8	2088.96	3490.86	2865.6	3101.91	3216.45	3019.62	2292.46	3637.63	2897.87	3587.03	3092.77				1.0142	0.976457	1.59768	0.317311
sp	Q9GZT3	Q9GZT3	HUMAN	SLIRP	SRA stem-loop-interacting RNA-binding protein, mitochondrial	8066	1	0	0	1	8	20	14	15	23	81	0	0	0	0	0	0	0	0	0	0	0	0	0	0	0	0	0	0	30.0428	37.8533	45.7691	59.4436	51.6418	102.447	28.5328	65.0395	267.467	280.655	318.825	319.934	292.389	360.836	424.246	585.343	601.396	517.072	2317.65	3804.81	5240.03	4475.36	3931.2	2163.54	4037.56	5749.6	5630.21	5728.97	1655.04	1851.48	1657.2	1596.54	1657.83	1589	1659.92	1696.8	1581.48	1030	1634.43	1445.26	1377.88	1554.79	1566.72	1403.97	1444.85	1316.44	1560.75	1700.74	1738.69	2954.08	3101.98	3602.99	3538.31	2507.43	4312.44	2780.34	3195.11	3220.08	3150.25				1.6962	0.349655	1.45731	0.443064
sp	O43660	O43660	HUMAN	PLRG1	Pleiotropic regulator 1	6387	1	0	0	6	13	31	12	18	18	98	0	0	0	0	0	0	0	0	0	0	0	0	0	0	0	0	0	0	242.393	199.267	365.317	351.859	478.261	419.795	447.155	479.419	600.62	629.381	733.656	753.45	795.609	947.055	952.562	959.716	937.479	845.738	2742.67	4918.23	4562.61	4675.63	4001.37	3627.39	5210.37	5747.49	3890.33	3578.04	1916.41	2040.12	2021.85	2182.59	2034.9	2011.87	2081.13	1974.54	1915.45	1444.26	2365.01	2134.52	2305.58	2326.19	2321.38	2196.47	2386.24	2057.41	2429.59	2304.03	2266.6	4098.4	4573.37	4120.31	4731.27	3915.92	3305.23	3877.79	4240.29	4175.94	4177.03				1.45893	0.514925	0.894205	0.60879
sp	Q9Y4K0	Q9Y4K0	HUMAN	LOXL2	Lysyl oxidase homolog 2	4541	1	4	10	11	21	38	16	23	33	156	167.858	178.242	190.247	201.717	212.797	187.148	141.858	199.095	830.145	454.68	564.972	712.806	1083.65	1150.52	928.038	760.578	486.922	368.924	1554.25	1321.16	917.796	1388.29	664.712	679.061	807.731	826.47	1053.88	1007.55	1010.36	1249.26	1497.03	1247.8	1008.08	908.87	922.731	633.868	5930.79	5100.45	4687.11	4342.22	3660.58	5788.08	4944.45	5746.87	7212.52	7564.58	2368.44	2425.18	2696.06	2493.67	2997.64	2302.57	2697.64	3230.19	2310.05	4578.03	2292.73	2122.63	2287.55	2188.93	2366.68	2119.01	2162.82	2018.17	2338.86	2335.41	2430.95	6234.28	6966.38	6913.31	6181.38	8147.42	3826.49	6710.45	6003.58	5482.36	6311.56				0.617216	0.444899	2.0665	0.0978718
sp	Q9UMR2	Q9UMR2	HUMAN	DDX19B	ATP-dependent RNA helicase DDX19B	2168	1	0	0	5	14	33	33	17	54	156	0	0	0	0	0	0	0	0	0	0	0	0	0	0	0	0	0	0	527.536	713.235	457.006	351.244	424.766	472.116	540.605	489.391	1091.65	1042.62	989.625	882.899	789.577	726.287	692.507	690.862	698.313	935.591	7005.59	6154.85	6966.89	6979.68	8286.82	7059.42	5337.51	5746.05	5897.92	5483.59	5495.53	5053.68	4831.21	5280.73	4815.7	5057.11	4077.95	4639.69	5149.65	4348.03	1698.1	1841.49	1873.58	1757.26	1744.64	1732.44	1471.56	2210.49	1436.08	1602.73	1344.89	7305.5	7549.5	7699.24	7415.47	7097.04	7360.65	6973.89	7623.14	7193.06	7343.47				1.18289	0.799677	0.661724	0.192705
sp	O75947	O75947	HUMAN	ATP5H	ATP synthase subunit d, mitochondrial	752	1	0	4	2	21	31	42	42	51	193	0	0	0	0	0	0	0	0	266.049	228.737	212.879	248.414	303.202	458.216	396.866	531.133	492.998	875.847	133.843	104.538	245.073	198.005	231.295	349.249	253.12	245.25	836.013	891.4	895.986	951.457	983.13	1066.45	1064.1	1347.63	1662.33	1663.41	3655.5	5482.52	5705.18	7640.16	7093.06	3170.67	4695.59	5739.75	7421.79	7992.45	5708.27	5885.91	5886.33	5790.51	5598.97	5893.08	5872.87	5691.28	5673.98	4211.29	5591.52	6683.46	4836.31	5747.28	5221.95	5298.95	5796.83	4569.2	5818.23	6038.65	6384.9	10344.8	9799.22	11294.2	12488.8	9584.68	18051	10311.2	10034.8	10582.2	10362	UL/b'	4.85143	1.38866	1.94038	0.237304	1.1268	0.908331
sp	Q14112	Q14112	HUMAN	NID2	Nidogen-2	5597	1	15	26	3	13	28	20	21	22	148	901.408	971.199	711.083	768.379	636.706	570.572	450.04	602.017	1668.33	2189.46	2499.64	1769.2	1708.18	1219.09	1453.44	1013.26	927.21	1588.72	343.385	371.189	187.719	222.028	130.192	143.235	155.395	123.371	636.247	600.558	558.927	548.191	624.028	436.568	472.904	386.855	470.217	294.203	6392.23	4493.6	4067.98	3632.36	3641.42	6799.1	4178.82	5739.44	6060.08	7210.42	1581.97	1685.98	2163.35	1741.4	2551.13	1948.72	2155.31	2324.81	1876.9	6553.17	1500.92	1508.75	1816.1	2004.13	1719.74	1708.41	1829.15	1569.37	1914.42	1842.2	1634	2323.42	2762.86	2727.04	2620.5	2782.94	1678.63	2501.33	2275.55	1987.64	2034.62				0.569664	0.3732	1.98011	0.123034
sp	P61026	P61026	HUMAN	RAB10	Ras-related protein Rab-10	6909	1	2	2	4	10	17	16	23	19	93	88.637	89.128	91.6385	97.2289	70.914	70.9594	66.71	65.2676	197.579	133.064	125.736	179.185	165.598	194.218	200.842	303.523	172.123	133.869	303.754	326.393	461.414	406.52	468.564	426.253	453.155	473.948	371.447	463.226	509.729	463.988	421.695	508.638	478.098	513.182	509.38	480.373	4075.91	5317.23	3728.64	3246.32	3263.54	4327.69	5277.11	5734.36	5194.07	6046.8	1974.2	1978.45	1849.23	1885.18	2112.23	1728.15	2009.66	2045.32	1887.4	1831.72	2779.8	2465.42	2255.86	2573.72	2358.73	2521.87	2215.91	2065.8	2632.19	2585.82	2828.78	3013.07	3373.22	3188.93	3289.47	3247.12	3246.08	3072.53	3279.09	3158.18	3181.86				0.800689	0.703704	1.85284	0.170881
sp	P32189	P32189	HUMAN	GK	Glycerol kinase	3363	1	0	0	1	12	31	10	30	21	105	0	0	0	0	0	0	0	0	0	0	0	0	0	0	0	0	0	0	45.6612	22.434	46.6065	40.7586	36.8747	25.496	42.458	50.1656	427.179	638.738	636.334	637.456	495.149	742.059	546.925	586.153	603.771	635.038	5548.52	5594.21	5325.78	4825.64	4716.91	5753.96	5542.69	5733.78	5784.31	6019.27	1517.84	1627.66	1648.05	1580.93	1792.45	1534.47	1791.13	1689.37	1812.2	1996.44	3031.95	2896.92	2940.59	3103.37	3092.91	3030.17	3461.03	2601.63	3382.5	2957.86	3670.71	2747.25	2981.6	3375.81	3311.68	3038.8	2889.5	3063.12	2961.21	2916.36	2790.09	US29-34A	2.05926	1.22338	0.850121	0.772518	1.2761	0.665548
sp	Q9Y3Z3	Q9Y3Z3	HUMAN	SAMHD1	Deoxynucleoside triphosphate triphosphohydrolase SAMHD1	7558	1	0	0	6	13	28	20	10	14	91	0	0	0	0	0	0	0	0	0	0	0	0	0	0	0	0	0	0	856.487	826.987	629.603	642.996	297.523	295.23	210.971	190.777	693.07	581.313	548.421	634.74	985.937	956.704	869.221	494.087	294.133	210.062	6435.44	9528.06	5461.47	3180.63	2663.35	6702.74	8949.03	5732.35	3443.92	2688.78	940.963	872.33	985.614	1012.96	1895.15	1262.5	995.223	1624.38	1002.37	16138.2	1372.29	1383.68	1370.31	1424.23	1610.27	1537.01	1441.46	1511.88	1332.33	1578.02	1181.3	2126.83	2002.2	2582.87	2650.31	2140.16	1657.58	2207.41	2211.45	2095.54	1955.44				0.413857	0.165633	1.00955	0.859315
sp	O95347	O95347	HUMAN	SMC2	Structural maintenance of chromosomes protein 2	8103	1	0	0	10	12	34	40	44	67	207	0	0	0	0	0	0	0	0	0	0	0	0	0	0	0	0	0	0	390.477	385.106	533.677	500.611	921.078	1025.42	1290.91	1271.15	547.713	787.003	773.635	757.777	520.163	660.236	505.919	733.047	666.877	857.155	4386.01	3680.97	6583.81	7383.27	8614.37	3944.59	3590.05	5729.53	5544.95	5253.54	7323.24	6436.27	6723.58	7506.01	7161.27	9154.39	6745.4	7250.03	6812.92	4631.36	5907.54	5654.83	5747.3	6101.66	5667.03	5262.16	5604.45	6119.01	5014.74	5749.73	5428.25	11899.6	9996.14	12051.8	11436	9109.4	13293.3	10898	10460.6	10281.6	10593.2	UL/b'	4.2937	1.18358	1.96406	0.229792	0.609857	0.130789
sp	O14656	O14656	HUMAN	TOR1A	Torsin-1A	9066	1	2	5	4	16	21	12	18	20	98	36.3699	34.6218	119.105	120.494	171.671	162.262	125.041	128.827	123.943	51.8598	69.2259	107.398	171.944	313.692	309.358	347.399	374.658	783.325	267.607	245.351	256.715	300.236	410.379	412.058	461.129	426.505	439.018	445.17	505.714	533.098	487.354	585.977	649.41	812.347	973.3	866.121	3124.65	5152.58	4845.72	4937.95	5000.3	2993.65	4957.52	5726.55	5622.98	5864.46	2459.48	2798.86	3012.89	2649.94	2767.95	2555.53	3063.78	2651.33	2577.27	1566.57	2367.69	2346.25	2500.74	2502.09	2509.31	2567.09	2590.36	2081.8	2703.37	2515.32	2752.27	4441.67	4179.47	4118.63	4819.65	4710.51	2959.8	4661.48	3627.65	4557.87	4371.86				1.60027	0.411019	1.17282	0.838628
sp	O15372	O15372	HUMAN	EIF3H	Eukaryotic translation initiation factor 3 subunit H	2581	1	0	0	9	22	46	56	66	58	257	0	0	0	0	0	0	0	0	0	0	0	0	0	0	0	0	0	0	593.012	597.516	824.882	833.885	877.728	761.685	776.403	695.603	693.507	811.285	789.141	836.086	778.266	914.87	888.025	1013.44	947.913	927.904	5066.94	6112.48	6768.21	6788.46	6205.32	5081	6164.97	5724.66	7237.36	6759.85	6001.16	6142.04	5718.32	6056.82	5531.78	5315.28	5554.4	5642.02	5814.78	4745	5578.96	5490.88	5459.06	5615.25	5680.08	5552.12	5331.94	5232.36	5335.04	5507.03	5787.27	7108.06	6984.79	5822.24	6302.28	6778.37	7436.94	7303.92	6817.58	7641.54	7126.91				1.22467	0.752012	1.08936	0.981292
sp	Q15031	Q15031	HUMAN	LARS2	Probable leucine--tRNA ligase, mitochondrial	4446	1	0	0	1	14	33	15	33	36	132	0	0	0	0	0	0	0	0	0	0	0	0	0	0	0	0	0	0	96.5406	107.323	95.6544	156.651	41.6079	60.702	15.6388	7.49583	442.097	502.214	524.071	518.935	506.897	631.115	628.196	868.918	958.114	936.837	2999.93	4494.76	5866.16	5764.21	5145.79	2800.87	4549.13	5724.03	6133.92	6548.98	2026.64	2217.6	2175.52	2013.96	2165.68	2188.69	2182.05	2272.66	2124.9	1502.99	3052.63	2986.42	2945.16	3020.91	3150.39	2874.17	3107.91	2667.81	3522.52	3182.41	3568.32	5468.87	6028.04	6037.57	6213.06	5191.23	5025.06	5037.7	5704.25	5513.32	6012.98				1.7153	0.338522	1.27269	0.680111
sp	Q9H6R4	Q9H6R4	HUMAN	NOL6	Nucleolar protein 6	5656	1	0	0	1	11	29	9	31	30	111	0	0	0	0	0	0	0	0	0	0	0	0	0	0	0	0	0	0	115.655	99.1247	178.242	199.1	133.86	91.4342	30.788	12.0271	333.064	370.65	408.999	412.639	383.303	497.769	493.875	576.367	578.768	498.346	3952.63	6047.73	5849.21	5852.59	4691.21	3828.28	5811.19	5707.11	4743.65	4564.44	1501.01	1606.06	1476.34	1412.49	1366.21	1515.78	1417.6	1529.85	1443.65	955.669	2478.14	2176.61	2425.4	2451.81	2487.85	2416.69	2454.06	2005.39	2552.9	2352.37	2518.2	5003.64	5437.47	5070.05	5426.22	5161.35	3817.74	5029.8	4810.59	5105.18	5056.96				1.18686	0.787533	0.972976	0.77631
sp	O75494	O75494	HUMAN	SRSF10	Serine/arginine-rich splicing factor 10	8350	1	0	0	0	8	18	12	9	15	62	0	0	0	0	0	0	0	0	0	0	0	0	0	0	0	0	0	0	0	0	0	0	0	0	0	0	220.753	226.704	252.127	249.419	252.41	321.873	306.037	295.438	253.18	219.478	4069.93	5644.82	4830.11	3545.73	2978.64	4680.56	6035.72	5705.44	3599.53	3646.41	1261.67	1329.58	1587.65	1215.86	1528.7	1623.18	1528.65	1571.4	1355.18	1291.48	578.826	534.056	578.06	568.69	584.168	606.541	619.287	534.171	658.065	616.482	668.023	2835.51	4071.58	3276.78	3313.14	3668.76	2170.54	2778.54	3118.53	2785.25	2742.79				0.731866	0.604363	1.22418	0.756471
sp	P0DN76	P0DN76	HUMAN	U2AF1L5	Splicing factor U2AF 35 kDa subunit-like protein	9379	1	0	0	0	13	21	28	35	44	141	0	0	0	0	0	0	0	0	0	0	0	0	0	0	0	0	0	0	0	0	0	0	0	0	0	0	374.042	416.634	448.14	442.819	440.138	469.178	482.264	447.884	434.28	358.997	3774.97	5220.5	5030.7	4381.98	3847.42	3429.66	6095.31	5703.47	5219.75	4963.98	3086.62	3329.98	3607.8	3235.44	3600.13	3437.03	3662.12	3405.78	3330.7	2675.61	3896.4	3765.17	3867.19	4091.61	4046.09	3910.05	4296.23	3376.48	4121.18	4237.92	4335.84	9127.53	8793.23	10247.8	10061.8	9809.71	7364.93	8798.51	9189.08	9022.5	8882.74				1.01919	0.988285	1.29021	0.651222
sp	Q9C037	Q9C037	HUMAN	TRIM4	E3 ubiquitin-protein ligase TRIM4	9178	1	0	0	2	2	18	12	14	16	64	0	0	0	0	0	0	0	0	0	0	0	0	0	0	0	0	0	0	109.275	105.693	165.574	153.999	154.2	152.547	153.461	154.982	65.2121	66.8089	65.2567	85.8691	86.6431	94.643	89.633	84.5692	81.5532	73.6059	4549.28	6331.93	5461.26	4672.59	3818.38	4419.07	5861.01	5702.95	4806.36	4821.8	1930.35	1960.3	2108.25	1922.95	2060.35	2007.29	1952.36	2116.1	1834.78	1652.01	1235.96	1146.15	1090.14	1161.06	1150.8	1145	1108.18	1123.4	1449.53	1351	1293.19	2113.08	2253.55	2496.48	2587.96	2298.79	1719.34	1929.91	2269.86	2724.21	2171.88	US18-22	2.42324	1.13451	0.839338	0.758924	1.26279	0.694912
sp	Q13123	Q13123	HUMAN	IK	Protein Red	3975	1	0	0	14	13	24	37	30	46	164	0	0	0	0	0	0	0	0	0	0	0	0	0	0	0	0	0	0	779.437	805.52	1249.52	1240.96	1232.03	1053.44	961.809	911.331	443.69	491.464	510.521	538.971	566.509	736.008	757.759	745.149	731.38	588.612	3892.5	7274.21	5995.48	7476.66	5789.27	3316.14	6071.11	5701.43	4603.24	4597.22	5488.74	5723.89	6041.55	5817.82	5687.63	5208.33	6183.61	5926.81	5634.68	4035.11	3123.31	2849.01	2952.84	3192.38	3013.96	2849.32	3099.11	2630.64	3206.06	3098.48	3237.63	8203.78	8197.24	8570.31	8826.19	7511.87	5866.98	8082.18	8247.33	8952.65	8121.52				1.48729	0.490727	0.794093	0.408203
sp	Q8TED1	Q8TED1	HUMAN	GPX8	Probable glutathione peroxidase 8	3515	1	2	4	8	8	16	10	8	11	67	154.641	167.59	82.2458	95.5339	61.7557	60.7501	45.3124	45.4083	232.19	413.919	415.032	489.209	405.853	516.36	376.206	284.455	215.239	211.402	1334.46	1264.09	571.257	624.069	404.142	442.605	334.11	358.121	531.612	484.835	475.617	495.776	530.837	400.15	347.852	233.142	216.368	198.883	12664.7	9100.84	5934.52	4820.81	3785.77	13439.1	6472.96	5699.01	4215.07	4516.34	1254.57	1328.92	1241.98	1181.54	1552.07	1045.25	2226.06	1571.59	1160.97	5023.14	729.262	642.226	606.165	584.761	757.249	1132.64	1323.35	663.612	669.922	721.299	664.968	1882.03	1767.14	1625.6	1503.34	2702.89	1116.2	3682.29	1544.29	1581.57	1531.52	US1-11	4.46375	1.7945	0.298923	0.0633814	1.19298	0.805084
sp	O94760	O94760	HUMAN	DDAH1	N(G),N(G)-dimethylarginine dimethylaminohydrolase 1	2147	1	0	0	1	8	21	19	12	35	96	0	0	0	0	0	0	0	0	0	0	0	0	0	0	0	0	0	0	104.865	101.343	169.912	145.87	165.276	145.488	122.502	127.679	513.08	476.54	432.192	471.65	506.495	430.453	516.687	423.452	284.708	322.813	4602.01	4463.85	4119.97	3538.47	4378.81	4905.99	4856.22	5698.57	7333.94	8132.3	2874.72	2833.19	2784.12	2933.74	2794.91	3047.92	2643.82	2402.33	3076.6	2461.85	1105.73	1299.39	1378.5	1151.46	1199.18	1537.75	1066.2	1446.67	1036.51	1156.99	1080.62	6292.34	6157.3	5561.64	5684.97	5594.96	5334.83	5782.84	5758.84	5399.9	5924.83				0.9515	0.903148	1.85719	0.166636
sp	Q14562	Q14562	HUMAN	DHX8	ATP-dependent RNA helicase DHX8	2267	1	1	1	7	10	32	19	22	16	108	51.2691	50.0852	120.988	121.084	95.0508	106.331	51.3	49.2604	77.3088	45.0437	42.4401	71.3017	112.316	234.993	200.875	189.62	98.9313	182.944	452.01	443.178	671.388	663.976	621.81	574.913	484.288	482.524	244.182	257.546	285.174	267.977	310.803	404.141	399.188	334.461	245.422	197.642	4953.75	7525.34	5513.73	4403.4	3510.36	4805.27	7275.18	5698.24	4000.12	4074.73	2646.72	2896.78	2960.45	2651.34	2943.38	3356.94	2784.79	3075.42	2832.8	2653.37	1819.82	2495.68	1615.85	1773.77	1737.09	1825.31	1974.35	1519.15	2149.87	1941.42	1965.34	2112.33	2850.13	2327.37	2545.49	1871.93	2293.22	1980.53	1944.89	2191.74	2062.94				0.708627	0.575516	1.16077	0.855732
sp	Q8N766	Q8N766	HUMAN	EMC1	ER membrane protein complex subunit 1	2640	1	4	14	6	26	36	31	53	44	214	60.1192	62.3639	199.524	194.614	262.591	232.98	188.755	176.954	433.919	259.389	328.587	446.296	777.622	1306.2	1324.86	1503.56	1173.04	2105.22	416.292	389.381	659.221	595.655	687.87	601.085	682.603	705.328	837.566	893.304	979.289	936.453	897.735	1053.23	1094.44	1344.75	1518.17	1486.84	3590.31	5145.61	5189.94	5685.91	5597.4	3300.25	5157.54	5691.61	5584.33	5166.25	4361.44	4724.04	4734.77	4526.2	4280.56	4630.44	5145.42	4391.89	4436.39	3651.23	5270.52	4939.75	4938.83	5180.02	5078.27	5305.7	6003.32	4383.92	5492.4	5487.41	5804.49	6753.89	6701.34	6990.55	7067.13	6812.06	5543.56	6852.46	6636.82	6295.62	6752.7	US1-11	2.90008	1.15939	1.55903	0.438431	0.922973	0.671484
sp	P35637	P35637	HUMAN	FUS	RNA-binding protein FUS	3206	1	2	4	11	17	32	22	28	43	159	47.9243	41.6443	136.726	133.934	143.722	111.746	118.675	148.177	243.832	223.575	266.246	321.666	413.488	505.338	490.002	509.979	406.202	207.019	1128.84	977.28	1103.37	1336.28	936.676	854.676	931.206	907.53	654.454	720.7	702.067	830.687	711.065	773.189	732.825	667.206	710.461	509.972	4759.29	6310.75	5323.18	5834.59	4582.74	4764.97	5457.66	5688.4	4232.88	3994.99	3908.6	4278.69	3967.22	4277.58	3982.59	3330.36	3966.39	4190.74	3962.65	3847.78	3111.96	2903.29	2929.31	3183.26	3116.3	3072.66	3144.55	2725.48	3485.42	3334.56	3406.24	6538.03	6085.02	6865.13	6652.96	7157.61	7130.01	6627.17	6604.87	6789.93	6540.35				0.962905	0.915642	0.871748	0.567377
sp	P30622	P30622	HUMAN	CLIP1	CAP-Gly domain-containing linker protein 1	1691	1	0	1	17	15	49	43	52	106	283	0	0	0	0	0	0	0	0	255.913	3.88638	14.2628	8.69098	10.0456	2.21944	100.942	232.197	31.8948	4.02651	1548.88	1837.85	994.495	688.059	859.417	1126.16	1068.57	1038.72	1240.89	1261.19	1128.19	957.76	856.837	671.348	626.467	528.734	404.042	795.856	10458	6120.55	6723.27	7583.53	10406.6	10778	6776.89	5682.35	7633.9	7308.02	8356.13	7486.91	7174.22	7701.11	6808.61	7171.43	5999.42	6895.49	7760.71	6912.99	5224.56	5719.72	5813.93	5395.66	5173.56	5903.06	4638.12	7314.02	4628.22	5039.2	4336.98	23840.4	21644.1	21711	21440	21565.7	15661.3	21774.3	24076.8	23885.3	22057.1	US12-17	2.51836	1.24923	0.995085	0.964516	0.702248	0.251388
sp	Q08257	Q08257	HUMAN	CRYZ	Quinone oxidoreductase	1953	1	1	0	4	14	28	16	32	22	117	52.3238	63.9291	79.5729	73.4003	63.2882	62.3877	65.0715	71.9964	0	0	0	0	0	0	0	0	0	0	336.664	345.374	342.15	289.009	477.45	376.727	507.518	518.52	525.958	483.044	560.439	537.044	525.365	494.624	548.412	633.254	936.167	1277.71	4183.96	4266.96	5904.69	8049.4	10292.1	3901.62	4542.56	5682.1	7373.85	9559.92	2625.48	2400.65	2478.99	2597.88	2486.02	2829.31	2787.69	2407.72	2568.59	1371.8	3110.95	3543.83	3802.37	3185.96	3599.2	3749.57	3466.12	3731.12	4167.17	3725.13	3425.93	6422.9	6159.75	4740.21	4687.12	5579.15	6371.19	5779.48	6232.77	6392.04	6312.65				2.4599	0.104162	0.928858	0.692461
sp	O75116	O75116	HUMAN	ROCK2	Rho-associated protein kinase 2	7326	1	0	0	18	19	42	51	55	117	302	0	0	0	0	0	0	0	0	0	0	0	0	0	0	0	0	0	0	2059.04	2356.82	1081.77	913.533	809.939	1115.09	1113.39	913.002	1340.09	1292.64	1142.83	1007.23	853.923	544.809	527.389	351.771	312.796	507.265	16241.5	6192.42	5794.67	6332.58	9018.15	16982.1	5707.05	5673.86	6500.38	6187.39	9139.25	7923.2	7873.86	8488.61	7856.4	9015.09	7050.02	7852.89	8890.86	11131.9	5118.79	5849.47	5865.4	5228.83	5222.67	5065.46	4652.66	6833.07	4334.12	4607.41	4180.48	18844.1	18451	18520.1	18162	18926.2	17439.3	18738.9	18247	18097.6	17901.8				0.555254	0.359073	0.686104	0.236
sp	P18754-2	P18754	HUMAN	RCC1	Isoform 2 of Regulator of chromosome condensation	7127	1	0	0	3	11	35	15	44	27	135	0	0	0	0	0	0	0	0	0	0	0	0	0	0	0	0	0	0	153.663	134.479	185.686	192.104	231.826	223.495	219.007	223.801	382.011	445.143	487.618	500.327	449.047	564.293	589.944	676.314	561.182	463.609	3591.67	4485.55	5385.14	4614.83	3866.68	3436.34	4671.4	5670.39	4418.38	4486.3	2031.37	1930.01	1917.26	1954.06	1920.36	1572.88	1988.54	1917.01	1769.05	1652.9	2673.51	2439.51	2745.15	2819.46	2734.22	2621.79	2791.88	2352.55	2795.5	2683.06	2802.75	4727.14	4473.43	4957.97	4774.7	4857.08	3434.48	4465.35	4886.5	4658.19	4749.1				1.07657	0.929497	1.16025	0.855732
sp	O14617-5	O14617	HUMAN	AP3D1	Isoform 5 of AP-3 complex subunit delta-1	464	1	1	5	12	20	45	28	42	68	221	28.5117	23.9061	67.0154	62.8115	55.1556	44.9987	34.5322	44.8944	224.503	153.849	166.949	204.571	295.644	609.947	552.134	470.385	321.474	172.688	706.411	733.304	652.403	617.022	708.995	787.769	679.313	661.768	1430.8	1390.67	1209.23	1184.89	1109.96	808.884	801.476	665.713	566.883	698.145	10716.8	6541.36	5039.05	5150.66	6417.42	11061.4	5588.69	5670.34	6647.97	6411.7	4679.19	4645.14	4633.32	4376.77	4384.11	4349.96	3939.76	4408.47	4878.86	4669.76	3652.86	4031.36	4209.39	3781.22	3998.82	3603.42	3429.95	4652.56	2944.06	3118.19	3021.92	11332	11576.3	11582.9	11460.6	11500.4	11176.2	11621.5	11381.4	11597.4	11187				0.598819	0.416048	0.999109	0.838693
sp	Q15582	Q15582	HUMAN	TGFBI	Transforming growth factor-beta-induced protein ig-h3	8770	1	10	2	4	17	24	22	36	32	147	854.176	894.68	692.472	690.975	450.996	388.517	367.681	407.043	111.322	168.493	178.57	140.528	181.631	149.513	109.625	144.556	184.938	174.425	421.3	432.769	302.572	321.828	265.87	293.724	291.787	377.039	1218.71	1006.21	871.694	975.811	1575.7	885.688	651.502	486.158	496.029	301.451	9004.11	6258.41	5507.43	4361.12	4285.33	10298	5504.1	5669.2	5295.66	5220.14	2536.81	2700.63	3230.84	2780.98	4083.03	3178.2	3216.17	4486.66	2921.12	7755.05	3652.87	3839.59	3856.38	4030.71	4379.94	4546.65	4334.02	3864.46	4164.01	3835.02	3933.05	5222.58	6584.4	6190.25	5843.06	7375.8	4321.43	5342.36	7154.24	5040.17	5630.16	UL13-2	2.16118	1.32849	0.47593	0.2505	1.21814	0.756471
sp	Q96DZ1	Q96DZ1	HUMAN	ERLEC1	Endoplasmic reticulum lectin 1	2752	1	0	1	5	15	31	18	27	29	126	0	0	0	0	0	0	0	0	15.6887	10.0594	11.6	16.0315	18.344	48.3755	58.1516	52.3671	30.723	38.0114	232.217	193.436	354.92	303.362	459.075	374.58	463.763	457.421	660.477	639.186	651.798	661.108	797.924	873.492	888.346	813.904	893.091	889.12	3434.87	5169.17	4635.48	4839.25	4468.51	3330.46	5502.72	5669.04	5881.05	6148.16	2968.6	3002.97	3303.22	3156.34	3188.26	2586.36	3888.58	3161.14	3293.39	3182.5	3129.73	3020.91	3215.91	3309.89	3317.07	3163.97	3861.08	2532.69	3388.05	3166.23	3687.87	6406.25	6897.44	8050.94	8826.66	6635.45	3689.44	6506.7	6517.67	6303.73	6713.27	US1-11	2.85803	1.27179	1.30093	0.663898	1.37588	0.532855
sp	Q969V3	Q969V3	HUMAN	NCLN	Nicalin	5442	2	2	2	3	19	36	24	42	25	153	65.6881	69.2795	66.5682	72.9021	74.1948	77.5312	59.2445	64.1923	45.6476	25.529	30.5612	35.0326	52.4753	87.0898	104.311	144.267	117.172	182.606	108.84	103.626	103.643	130.374	183.145	184.309	244.452	280.023	493.327	486.572	599.485	549.284	568.495	668.537	721.983	798.467	882.076	785.78	3355.47	4728.96	4641.99	4863.79	4368.26	3297.93	5002.59	5661.47	7163.49	6976.01	3849.39	4034.45	4010.41	3817.61	3984.42	3970.01	4158.66	3857.92	3905.07	3296.18	4270.84	3797.16	4359.66	3999.36	4374.51	4227.46	4483.4	3585.98	4315.93	4309.71	4492.11	3100.2	3146.59	3691.31	3568.75	3205.09	2535.13	3304.84	2843.75	2829.66	2943.82				1.30183	0.663898	1.59698	0.317311
sp	Q9Y2W2	Q9Y2W2	HUMAN	WBP11	WW domain-binding protein 11	9838	1	0	0	8	12	19	26	16	33	114	0	0	0	0	0	0	0	0	0	0	0	0	0	0	0	0	0	0	856.634	692.942	1170.08	1333.74	784.221	720.871	590.512	602.215	436.954	498.107	502.379	516.944	586.519	698.562	710.088	694.786	549.262	443.173	3710.61	5670.27	5125.52	3979.75	3135.08	3296.77	5717	5659.16	4194.27	4206.01	4486.8	5053.81	5172.84	4720.98	4880.95	4683.17	4814.08	4889.65	4889.36	3932.83	1938.22	1736.53	1723.44	1950.3	1872.74	1710.23	1720.78	1613.06	1754.26	1833.06	1899.26	5777.14	5811.72	6322.22	6016.81	5600.34	4402.3	5321.92	5922.62	5594.11	5613.69				0.844897	0.758924	1.3416	0.583131
sp	P32004	P32004	HUMAN	L1CAM	Neural cell adhesion molecule L1	4407	1	37	43	3	4	23	17	22	19	168	417.839	403.415	1026.29	1018.76	1321.7	1401.56	4462.2	4374.25	2056.31	1587.3	1680.96	2404.94	2828.54	3722.7	3663.02	2783.02	5573.56	5618.97	127.194	129.622	206.047	223.428	308.577	303.338	306.955	190.401	63.7562	60.85	83.452	79.5742	72.7037	113.361	104.278	164.336	166.706	164.043	2331.68	3631.33	5598.6	4736.59	3902.19	2321.88	3860.08	5655.49	6336.33	6604.48	2223.01	2425.49	3034.38	3206.89	2538.4	2253.33	2861.09	1977.61	2318.08	960.235	2503.11	2833.35	3107.27	2889.16	3151.03	3846.04	2887.46	1917.25	1851.59	3115.3	2449.65	1916.41	2404.59	2628.55	2510.35	3469.98	1822.67	2248	1889.66	1619.01	2519.15	UL13-2	2.9977	1.67359	1.67355	0.367043	1.69251	0.254606
sp	Q6PJT7	Q6PJT7	HUMAN	ZC3H14	Zinc finger CCCH domain-containing protein 14	10035	2	0	0	8	20	22	25	24	29	128	0	0	0	0	0	0	0	0	0	0	0	0	0	0	0	0	0	0	386.534	372.827	556.808	546.65	694.964	651.198	637.916	655.78	779.9	859.637	858.483	915.82	931.476	1098.05	1136.95	1152.11	1073.34	863.488	3313.42	5513.79	4919.41	4580.65	3674.7	3535.11	5157.98	5655.16	5813.27	5631.86	3439.33	3752.8	4051.06	3412.67	3928.04	4472.59	3816.28	3797.34	3397.13	2932.25	2864.93	2886.55	2771.75	3088.72	2917.62	2746.69	3055.13	2557.97	2975.57	2998.38	3190.68	3916.89	4128.05	4011.89	3812.23	3626.26	4052.3	3696.25	4001.02	3847.64	4055.11				1.10904	0.888962	1.5326	0.37552
sp	Q8NBN3	Q8NBN3	HUMAN	TMEM87A	Transmembrane protein 87A	8982	1	6	16	5	8	13	8	17	15	88	145.279	146.974	360.3	352.41	404.744	445.182	577.956	572.537	560.092	360.435	441.977	645.595	985.373	1299.24	932.393	1004.19	1460.15	2970.23	280.302	280.36	489.139	487.309	660.987	578.294	608.488	650.201	308.217	333.929	316.775	324.242	356.802	407.063	372.639	526.302	519.462	437.305	2590.31	3587.66	4563.95	4132.76	3569.89	2772.8	3572.89	5653.06	5253.5	5467.72	1626.96	1834.06	1821.61	1536.65	1855.68	1421.27	1933.31	2002.49	1719.28	1072.99	2624.2	2582.6	2436.38	2272.62	2920.39	2837.05	2893.52	2667.9	3074.53	2908.55	2939.01	3668.56	3699.61	3645.32	3357.96	4367.9	1421.82	4145.54	4245.52	4319.43	3624.67	US18-22	1.59816	1.21215	1.37817	0.585063	1.53162	0.37552
sp	P49207	P49207	HUMAN	RPL34	60S ribosomal protein L34	7376	1	0	0	4	14	30	53	34	52	187	0	0	0	0	0	0	0	0	0	0	0	0	0	0	0	0	0	0	166.788	140.761	494.959	180.962	621.647	406.759	219.415	438.465	589.738	692.687	621.65	647.581	761.185	674.164	792.596	1001.34	645.17	524.398	4995.01	5647.79	6796.22	5224.57	4877.51	4698.26	6082.63	5651.97	5376.83	5226.85	12097.6	12949.3	12651.1	11804.4	12156.8	11270.8	11799.1	11610.5	12282.3	9680.85	5732.54	5714.57	5488.99	5367.28	5713.86	5910.23	5271.66	5153.99	5499.38	5406.99	5781.07	11635.3	11022.5	11007.4	11538.5	10763.9	13622.3	11651.4	10982.8	12371.5	11926.2				0.976476	0.9403	1.07162	0.98037
sp	P40222	P40222	HUMAN	TXLNA	Alpha-taxilin	9353	1	0	0	8	14	28	19	27	40	136	0	0	0	0	0	0	0	0	0	0	0	0	0	0	0	0	0	0	570.617	630.467	497.634	430.606	595.71	629.821	505.944	466.421	892.026	1008.38	949.282	906.53	775.487	732.918	662.437	581.732	365.23	435.97	7900.04	5963.43	6156.91	3950.33	4102.85	8731.78	6097.22	5648.52	6226.16	6105.72	2679.12	2916.7	2887.89	2626.53	3040.3	2544.3	2481.24	2992.99	2517.57	3116.46	2827.42	3058.35	2921.39	2856.18	3074.85	2761.69	2807.68	2706.98	2701.41	2784.94	2492.33	6980.86	6631.3	8160.2	7414.12	6683.83	5648.71	6577.91	6322.46	6416.3	6032.41				0.519345	0.303636	1.48817	0.412912
sp	O15347	O15347	HUMAN	HMGB3	High mobility group protein B3	3763	1	0	0	11	7	23	19	7	17	84	0	0	0	0	0	0	0	0	0	0	0	0	0	0	0	0	0	0	819.136	883.712	1171.06	1146.01	889.505	909.323	1001.38	1013.28	364.212	441.428	388.152	455.263	461.371	515.409	458.9	384.436	194.008	249.645	3857.62	5151.33	4480.11	3621.5	4160.41	3381.46	5429.11	5647.87	5066.58	5267.54	3559.5	4063.97	3938.43	4146.64	4253.13	4083.67	3509.54	4299.15	3810.12	3396.84	549.278	541.668	644.228	638.811	561.234	498.956	485.614	618.846	443.352	518.118	412.569	4526.33	3935.96	4283.46	4159.67	4045.05	4366.96	4510.05	3934.49	4110.9	4026.25				1.07849	0.929497	1.26611	0.680111
sp	P32119	P32119	HUMAN	PRDX2	Peroxiredoxin-2	6635	1	2	3	6	11	29	26	29	50	156	49.0252	54.7789	82.888	83.8486	131.728	105.889	175.336	140.337	92.0438	97.1817	93.2704	140.337	126.722	220.997	177.035	435.624	183.204	199.446	358.536	481.261	411.501	253.246	595.36	637.002	802.244	943.698	703.554	669.688	565.488	483.902	434.361	346.836	325.406	462.419	429.058	1029.23	8384.01	3578.14	6173.5	8574.76	13679.6	8257.1	3936.29	5642.23	9339.07	11406	4703.89	4044.66	4193.38	4303.44	3563.22	4312.51	3350.34	3670.79	4481.16	2623.52	3626.83	3927.15	3889.78	3559.61	3351.56	3845.58	2939.28	4679.77	3254.67	3503.04	2996.17	9976.39	9558.26	9225.04	9019.59	10320.7	17326.1	10200.9	8959.13	9105.55	9814.44				1.63163	0.39157	0.833797	0.486169
sp	P35250	P35250	HUMAN	RFC2	Replication factor C subunit 2	7174	1	0	0	0	11	19	18	17	14	79	0	0	0	0	0	0	0	0	0	0	0	0	0	0	0	0	0	0	0	0	0	0	0	0	0	0	359.547	434.921	448.024	544.16	369.539	545.084	588.914	707.843	599.072	506.494	2116.37	3382.88	4496.57	3756.96	3452.24	1968.08	3542.55	5639.11	5366.89	5690.25	2500.24	2781.16	2779.2	2566.8	2863.89	2621.82	2447.94	2875.84	2393.17	2254.97	2052.34	2013.85	2062.02	2075.59	2176.9	1956.95	2018.25	1949.04	2106.57	2151.31	1787.59	1722.19	1852.72	1982.75	2106.55	1664.78	1524.54	1625.68	1728.68	1647.15	1812.26				1.63121	0.39157	1.64828	0.280904
sp	O00429-6	O00429	HUMAN	DNM1L	Isoform 6 of Dynamin-1-like protein	2362	2	0	0	6	17	38	45	32	71	209	0	0	0	0	0	0	0	0	0	0	0	0	0	0	0	0	0	0	365.103	464.971	267.755	199.034	331.694	411.539	450.585	445.224	1156.58	1121.46	956.37	769.372	727.481	548.693	504.523	544.238	436.02	709.035	10681.4	4376.07	5913.66	6908.54	8714.38	12646	4899.88	5630.35	10086	11404.8	6787.74	6866.93	6193.45	5213.23	5795.97	7503.68	5097.55	6281.48	7418.41	6499.51	3542.07	4135.93	3609.44	3050.94	3452.01	3306.33	3305.78	4968.71	2805.88	3441.78	2800.74	10797.6	11069.2	11045.7	10823.7	10773.2	13080.7	11074.3	11105.9	10516.7	11399.8	UL/b'	4.9503	1.2523	0.815846	0.731476	1.30873	0.623279
sp	P26639	P26639	HUMAN	TARS	Threonine--tRNA ligase, cytoplasmic	8627	1	0	0	10	24	45	64	46	156	345	0	0	0	0	0	0	0	0	0	0	0	0	0	0	0	0	0	0	1364.97	1487.12	706.661	585.852	574.419	815.009	1041.93	1027.25	1761.51	1753.24	1414.01	1227.83	1153.36	904.453	854.906	909.387	770.579	1925.88	11918.8	4890.04	7041.45	10000.5	17286.3	12332.9	5347.04	5629.67	8300.78	9037.91	11533	10788.8	9996.45	10324.5	8794.05	11377	8351.82	9154.87	11005.3	6494.05	5708.35	6198.35	6673.29	5440.09	5478.32	6576.61	4645.49	9571.51	5184.57	5553.45	4392.35	31877.3	31521.6	29665.8	29908.3	33174.2	36677.8	33173	32422.2	32827.9	31710.7				1.45034	0.523239	0.522837	0.0532083
sp	Q9HD33	Q9HD33	HUMAN	MRPL47	39S ribosomal protein L47, mitochondrial	5149	1	0	0	1	11	15	6	8	13	54	0	0	0	0	0	0	0	0	0	0	0	0	0	0	0	0	0	0	42.2014	37.2012	34.609	51.1588	46.0794	80.9808	56.8611	56.4104	329.597	379.249	390.841	413.418	385.321	434.941	422.278	533.324	593.094	550.323	3454.03	4031.64	5051.03	4943.58	4634.96	3360.22	4161.17	5627.05	4711.47	4879.76	1357.67	1396.58	1347.23	1398.64	1464.23	1481.46	1456.74	1433.49	1354.17	1056.38	1057.83	989.473	968.923	1070.63	1019.01	924.971	994.36	948.212	1079.24	1033.1	1143.03	3962.33	3266.11	4241.48	3417.76	3156.27	4157.74	3429.98	3828.71	2976.94	3596.61				1.3419	0.623354	1.05282	0.940602
sp	P39880-3	P39880	HUMAN	CUX1	Isoform 3 of Homeobox protein cut-like 1	2042	2	0	0	9	21	28	42	43	51	194	0	0	0	0	0	0	0	0	0	0	0	0	0	0	0	0	0	0	499.956	526.679	788.234	809.218	885.706	832.38	870.291	911.866	714.165	784.056	1126.13	862.687	924.566	957.394	1013.66	1127.3	1131.99	1044.3	4679.96	5615.94	6026.03	5652.72	4977.82	4291.92	5503.61	5626.06	3484.66	2929.91	6203.46	6009	5751.87	6580.07	5831.81	7307.3	6881.97	6070.26	6056.52	3666.07	5357.91	5004.45	4704.39	5148.77	4924.28	4690.36	5420.77	4457.87	5349.94	5577.24	5484.5	7108.78	6800.28	6375.91	6317.55	6252.26	5805.68	7318.83	6755.09	7093.09	6948.94				1.06365	0.957263	0.588593	0.109782
sp	Q9NW13	Q9NW13	HUMAN	RBM28	RNA-binding protein 28	7087	1	0	0	6	14	23	25	20	47	135	0	0	0	0	0	0	0	0	0	0	0	0	0	0	0	0	0	0	360.207	282.105	441.521	503.472	372.363	329.281	191.576	177.635	639.179	763.338	748.597	778.601	791.258	1164.51	1114.13	1095.67	630.114	432.988	4337.69	7474.02	6715.25	3496.66	2730.25	4132.04	7313.47	5624.54	3951.73	3867.83	4208.43	5194.92	5279.42	4543.85	5190.52	3842.69	4228.1	5627.93	3960.35	4926.93	3037.97	2605.58	2337.34	2867.77	2684.69	2571.22	2605.99	2315.52	2773.01	3039.76	2862.86	8015.31	8410.87	9533.24	8671.57	7915.01	6070.84	7617.55	7295.85	7864.92	6974.88				0.629426	0.459381	1.41666	0.486209
sp	Q9H3S7	Q9H3S7	HUMAN	PTPN23	Tyrosine-protein phosphatase non-receptor type 23	6834	1	0	0	4	12	28	19	40	57	160	0	0	0	0	0	0	0	0	0	0	0	0	0	0	0	0	0	0	309.459	347.658	207.769	188.636	262.105	318.363	240.991	271.975	543.581	518.744	527.982	438.939	383.178	314.465	273.057	247.253	326.658	423.503	8636.5	5162.83	5038.03	5654.52	6522.01	9386.05	4445.46	5618.06	6992.19	6968.91	2827.38	2967.96	2904.92	2830	2645.88	2642.64	2567.48	2975.8	3129.5	3549.87	3633.99	3946.77	4478.84	3779.19	3704.87	3715.28	3617.83	4724.95	3457.93	3056.24	3008.58	7480.29	7728.91	7189.75	7652.52	8149.54	5737.31	7425.96	8274.91	8686.45	8031.49				0.755168	0.647295	1.06852	0.98037
sp	P54578	P54578	HUMAN	USP14	Ubiquitin carboxyl-terminal hydrolase 14	9682	1	0	0	12	13	47	53	59	125	309	0	0	0	0	0	0	0	0	0	0	0	0	0	0	0	0	0	0	1092.1	1291.9	1405.89	1134.84	1420.38	1444.38	1259.92	1286.89	730.627	744.532	663.608	615.326	580.571	548.474	631.084	779.107	585.551	755.768	5215.33	3987.03	5861.44	5329.06	6908.34	4699.22	4646.27	5609.38	6286.54	6389.84	6358.21	6394.63	6486.05	6419.98	5904.56	6026.13	5834.71	5892.51	6232.13	4239.26	4967.03	5044.01	5448.83	5236.46	4927.07	5275.35	4694.76	5899.02	4496.58	5278.16	4169.39	18911	17683.3	17698	17724.2	18241.6	16786.6	18524	19129.7	18826.4	18703.1	US12-17	1.90141	1.996	1.32462	0.64334	0.924946	0.671484
sp	Q15070	Q15070	HUMAN	OXA1L	Mitochondrial inner membrane protein OXA1L	5911	1	0	2	0	6	15	10	18	14	65	0	0	0	0	0	0	0	0	143.344	86.3937	129.513	94.2154	95.2803	145.861	200.955	333.056	272.819	150.845	0	0	0	0	0	0	0	0	196.831	238.539	246.351	268.442	212.356	316.64	312.824	496.803	423.471	337.635	2520.11	3865.41	5170.78	4265.31	3248.16	2417.32	3586.93	5603.9	5152.87	5114.96	1539.74	1559	1493.75	1423.62	1530.45	1565.7	1438.72	1582.2	1469.36	1039.27	2596.78	2451.45	2405.05	2539.68	2756.26	2496.04	2709.1	2374.02	2849.95	2773.27	3028.94	2900.3	3258.48	3068.2	2934.07	2603.09	3212.05	2789.35	3057.57	2827	2917.91				1.2889	0.674395	1.57473	0.341177
sp	O14744	O14744	HUMAN	PRMT5	Protein arginine N-methyltransferase 5	6684	1	0	0	2	10	24	22	30	41	129	0	0	0	0	0	0	0	0	0	0	0	0	0	0	0	0	0	0	233.691	247.217	204.978	238.757	201.644	141.266	111.584	105.09	406.068	446.053	417.529	401.704	379.287	367.376	411.377	476.514	382.016	450.829	5529.51	4803.7	5427.82	5283.78	5702.56	5198.75	4745.42	5597.76	5543.87	5705.05	3746.54	3635.11	3600.68	3504.26	3336.05	3443.71	3163.47	3095.71	3839.36	2504.66	2929.33	2810.2	2905.88	3014.62	2960.38	2642.97	2524.42	2975.04	2242.27	2885.42	2548.33	7280.18	7626.62	8495.75	8215.5	7705.17	9720.13	7282.89	7827.18	7080.46	7431.44				1.03129	1	1.00044	0.838693
sp	Q9Y5K6	Q9Y5K6	HUMAN	CD2AP	CD2-associated protein	1374	1	0	0	5	14	23	31	31	53	157	0	0	0	0	0	0	0	0	0	0	0	0	0	0	0	0	0	0	212.697	241.612	381.002	440.04	601.416	620.603	701.107	608.497	444.411	439.267	423.285	546.814	554.404	591.956	670.336	904.812	854.753	910.128	3559.3	5362.06	7096.15	7798.39	10102.8	3752.4	4662.05	5596.71	4567.76	4136.68	6324.17	6299.45	6549.83	6093.44	5638.62	4583.77	6077.98	5231.06	6104.7	3723.32	4094.47	3798.58	3873.23	4124	3743.97	3689.41	3597.7	3662.99	3015.94	3877.05	3695.54	10692.6	9716.72	9450.52	9316.19	9228.2	9706.96	10833.8	9308.93	10142.1	10106.5				2.83843	0.0583427	0.409457	0.0104108
sp	P11413-2	P11413	HUMAN	G6PD	Isoform Long of Glucose-6-phosphate 1-dehydrogenase	3227	1	2	4	10	26	44	26	36	118	266	77.8378	68.2118	119.976	120.803	113.236	100.058	111.329	115.965	300.776	146.202	160.7	143.64	200.333	259.673	259.052	398.394	254.232	300.531	785.908	872.495	513.193	344.55	506.36	475.449	576.391	507.552	1750.95	1642.73	1386.6	1205.97	1074.44	814.974	810.171	633.566	602.932	909.936	17126.8	6534.65	6436.43	7712.96	11735.6	20547.3	6601.01	5593.71	6928.68	6975.2	4052.68	3546.05	3395.74	3751.23	3143.27	3748.47	2739.05	3092.08	3892.16	3485.51	4513.5	4666.54	4649.86	4385.37	4403.5	5077.72	3721.14	6628.98	4450.16	4767.25	4063.04	20390.6	22862.7	21106.5	20479.8	26045.3	32026.3	22094	23145.1	21585.3	23103.4				0.685218	0.546542	0.594363	0.109782
sp	P22059	P22059	HUMAN	OSBP	Oxysterol-binding protein 1	5882	1	1	3	12	14	22	31	35	60	178	25.3359	20.7942	39.2345	44.3428	90.298	67.831	68.7849	80.3281	89.7289	80.0271	105.313	97.3273	145.53	249.372	205.567	232.059	291.542	160.431	458.368	496.874	499.022	464.949	1272.49	1201.08	1359.66	1302.97	614.084	578.522	550.854	514.987	491.21	449.03	461.16	817.008	1184.11	1112.7	4376.65	2703.12	5171.97	6369.15	7343.46	4803.22	2567.23	5585.37	4146.31	4341.6	6688.53	6287.3	5728.95	6225.32	4977.41	5293	5743.83	5400.9	6582.36	2347.88	3547.58	3789.76	4012.9	3394.62	3699.4	3266.72	3268.81	3750.18	3048.22	3181.86	3541.27	11701.8	13302.6	7237.39	8039.17	11114.2	11475.2	11515.9	11829.5	13001.4	12431.3				1.67787	0.361154	0.591219	0.109782
sp	Q5QJE6	Q5QJE6	HUMAN	DNTTIP2	Deoxynucleotidyltransferase terminal-interacting protein 2	2374	1	0	0	5	15	28	22	21	25	116	0	0	0	0	0	0	0	0	0	0	0	0	0	0	0	0	0	0	237.382	197.378	521.173	478.182	605.427	553.391	508.361	450.918	499.029	562	627.441	683.306	637.517	861.862	879.356	847.342	829.458	660.177	3970.13	6295.24	5650.32	5064.06	4189.63	3506.03	6065.07	5577.26	4628.67	4216.09	3133.01	3243.31	3315.22	3065.12	3367.54	3216.46	3324.7	3224.33	3119.89	2167.7	2497.26	2357.69	2291.19	2475.04	2409.93	2443.5	2494.71	2102.82	2420.77	2521.22	2744.12	4096.01	4209.86	3806.14	3627.51	4079.36	3502.21	4123.02	3806.51	4012.17	4018.12				1.05529	0.957263	1.00632	0.859315
sp	Q969Z0	Q969Z0	HUMAN	TBRG4	Protein TBRG4	8677	1	6	2	1	14	14	12	29	18	96	165.332	172.904	134.163	141.85	314.507	296.954	303.056	269.593	89.0588	55.1976	68.5913	75.9901	70.9842	93.2427	118.206	216.006	177.712	120.247	50.2387	40.0565	53.0174	70.661	73.2017	127.131	57.8289	84.147	363.513	438.11	477.005	463.152	412.025	510.422	576.649	995.72	1017.85	821.106	2635.63	4103.59	5776.62	5537.56	5032.17	2673.39	4157.99	5569.76	3752.19	4444.71	2611.17	2627.33	2469.1	2579.12	2510.64	2286.59	2739.04	2600.05	2515.93	1207.74	3712.21	3675.71	3477.06	3481.82	3525	3568.84	3828.56	3073.95	4333.95	3896.14	4124.74	3655.54	3859.01	4189.59	3846.6	3195.32	3146.6	3579.76	3352.58	3161.78	3603.87				1.90928	0.249049	0.883259	0.588032
sp	Q9BRJ2	Q9BRJ2	HUMAN	MRPL45	39S ribosomal protein L45, mitochondrial	5147	1	0	0	1	10	28	6	18	17	80	0	0	0	0	0	0	0	0	0	0	0	0	0	0	0	0	0	0	30.2937	23.8956	29.5292	38.3124	31.0626	53.5751	37.5746	31.0603	277.104	306.624	350.426	350.037	314.787	397.337	398.462	482.22	506.785	442.115	3133.44	4992.57	5290.32	5402.04	4518.21	3316.7	4506.37	5567.68	5618.45	5891.01	1373.38	1539.78	1440.59	1365.08	1398.09	1351.56	1377.75	1338.35	1442.42	845.088	1746.2	1717.09	1638.64	1611.8	1803.68	1716.32	1876.88	1536.52	1984.63	1895.57	2044.89	3021.32	3424.25	2852.21	3288.8	2416.56	2618.23	2742.23	3686.35	3230.28	3629.23				1.44193	0.53168	1.30384	0.637132
sp	P23634	P23634	HUMAN	ATP2B4	Plasma membrane calcium-transporting ATPase 4	743	1	23	36	15	46	42	62	45	57	326	1769.55	1660	1655.72	1799.7	1152.3	1143.79	876.512	824.973	4502.04	2865.62	2817.42	4460.37	3884.39	2800.75	2863.33	2206.89	1479.4	1170.22	2758.11	2525.72	1287.71	1599.39	631.878	726.828	589.512	538.288	2910.32	2721.86	2615.08	2886.25	3202.92	2341.69	2184.39	1201.17	1062.25	864.192	14262.6	9929.67	4551.09	3839.72	3380.25	14205.4	9950.56	5567.62	4755.82	4409.4	6418.5	6437.22	6503.08	6337.25	7336.95	7928.54	7205.77	7505.31	7420.49	19222.7	5104.36	4529.47	4555.93	5087.72	5056.72	4721.58	5101.81	4801.73	5052.36	5141.26	5922.29	9802.07	10756.3	11484.4	10972.5	12959.4	7543.36	10827.8	11535	9747.12	9765.05				0.237001	0.0283546	1.30446	0.637132
sp	P56199	P56199	HUMAN	ITGA1	Integrin alpha-1	4101	1	120	107	9	20	36	33	24	31	380	10527.4	10200.5	9124.54	9046.24	5861.95	6517.56	3823.43	3654.78	9769.02	14525.8	13019.3	12342.7	10281	6916.66	6172.36	4004.39	3384.71	3163.75	1368.83	1402.75	626.159	836.882	390.557	442.501	319.283	316.368	1308.94	1220.7	1218.68	1160.15	1277.66	946.944	1048.43	531.426	477.751	234.417	15062.9	10403.4	5148.82	3164.24	2416.9	15593	10767.2	5559.39	3852.73	3278.16	3341.03	3034.33	3494.27	3325.74	4349.48	3245.99	4377.24	3759.88	3649.74	18195.5	2212.65	2202.62	2255.09	2332.4	2438.85	2085.27	3420.32	1882.5	1886.56	2613	2510.59	5322.24	6161.35	6313.49	6479.66	6676.61	4045.6	7323.14	6494.02	5236.87	6258.58	US1-11	3.46077	1.42797	0.160454	0.00506951	1.35635	0.557532
sp	Q9NUQ6-3	Q9NUQ6	HUMAN	SPATS2L	Isoform 3 of SPATS2-like protein	8257	2	0	0	15	23	21	18	22	26	125	0	0	0	0	0	0	0	0	0	0	0	0	0	0	0	0	0	0	2738.17	2010.22	1405.4	1768.05	894.082	888.295	821.935	770.582	1238.2	1238.4	1245.05	1252.01	1292.07	1147.31	1092.73	787.409	702.535	635.889	7135.56	6617.36	5352.69	3754.98	2971.92	7019.41	6239.9	5551.01	3038.56	2621.14	3076.52	3260.2	3190.42	3191.56	3421.15	2462.64	3022.94	3427.22	2935.06	6228.59	2611.63	2579.76	2533.38	2563.65	2557.51	2521.53	2502.23	2385.19	2603.95	2837.59	2669.29	5508.61	5854.37	5290.71	5521.64	4803.92	3448.68	5103.67	5212.88	5494.26	5701.89				0.416495	0.176983	0.881966	0.588032
sp	P07355-2	P07355	HUMAN	ANXA2	Isoform 2 of Annexin A2	440	1	41	48	222	184	52	298	360	356	1561	2963.4	2517	3493.21	3619.51	1998.59	1678.98	1353.94	1348.41	3442.48	3205.49	3152.72	4274.45	4690.87	4547.11	3909.47	2890.14	2879.53	3330.94	15649.9	14378.5	14888.3	15179.4	14176	12212.8	9711.81	10759.1	8489.46	7703.69	9202.35	8433.96	9049.31	8469.37	8451.61	7336.7	8614.08	8193.36	7451.3	7683.84	6339.9	5939.84	4913.54	6816.39	7483.31	5550.69	4430.37	4075.39	44554.1	43521.2	42608.4	46573.7	47878.8	44948.3	48814.9	47891.9	42804.7	71523.7	39091.6	39528.3	36798.8	38065.4	38323.5	38794.5	39496.1	33802.5	40736.2	38968.9	41710.4	61827.5	66756.9	60366.7	61495.8	67086	66374.9	63283.2	63983.1	67227.7	68052.1				0.659421	0.502952	0.82942	0.486169
sp	Q9ULW0-2	Q9ULW0	HUMAN	TPX2	Isoform 2 of Targeting protein for Xklp2	9117	1	0	0	13	17	29	21	26	33	139	0	0	0	0	0	0	0	0	0	0	0	0	0	0	0	0	0	0	429.846	305.309	932.942	954.155	1021.47	959.676	1593.75	1532.61	676.423	857.626	887.584	1198.27	860.023	1173.78	945.889	675.264	790.532	767.434	4357.95	6088.01	4412.23	6272.09	5535.88	4759.82	5498.73	5549.56	3861.35	4128.12	3603.26	3126.1	2949.56	3706.08	3469.61	5184.82	4223.49	3318.81	3543.52	2648.73	3535.58	3190.94	3387.61	3745.83	3121.35	3073.23	3529.74	2977.79	3909.79	3366.78	3797.18	5482.37	4947.14	6714.95	6593.21	4852.49	8996.25	5337.71	4659.56	4252.37	4922.21	UL/b'	4.36845	1.53993	1.27029	0.695828	0.745703	0.334797
sp	Q96HN2	Q96HN2	HUMAN	AHCYL2	Adenosylhomocysteinase 3	258	2	0	0	3	9	24	17	20	31	104	0	0	0	0	0	0	0	0	0	0	0	0	0	0	0	0	0	0	308.161	312.547	337.994	289.608	473.609	412.804	413.875	252.666	580.354	485.944	490.567	420.16	401.954	366.821	408.774	532.973	657.922	714.347	5131.14	3997.07	5063.71	5378.57	5462.87	4944.24	4297.21	5543.09	6408.72	6930.5	3334.15	3415.99	3280.28	3535.02	3758.35	4011.89	3578.7	3145.62	3654.96	2854.85	1810.14	1677.86	1956.57	2049.82	1847.53	1970.59	2091.04	1890.02	1699.24	1933.28	1766.85	4793.74	4743.52	5335.76	5265.08	4959.35	4334.28	4887.34	4686.04	4413.01	4979.39				1.06465	0.957263	1.26866	0.680111
sp	Q13151	Q13151	HUMAN	HNRNPA0	Heterogeneous nuclear ribonucleoprotein A0	3782	1	0	0	9	15	27	18	24	23	116	0	0	0	0	0	0	0	0	0	0	0	0	0	0	0	0	0	0	962.9	599.029	602.572	903.924	422.523	393.205	404.6	415.621	501.163	496.46	608.161	543.582	570.081	620.965	693.753	602.585	544.104	419.512	3709.58	4905.41	6147.27	3661.21	2909.36	3711.89	5264.35	5538.92	5295.07	4689.3	1697.77	1761.22	1973.33	1781.69	1858.38	1825.92	1850.62	1803.35	1738.63	1603.22	3669.55	3052.59	3469.56	3675.67	3562.8	3379.2	3364.47	3128.52	3311.45	3462.66	3558.03	2946.93	3477.29	3099.1	2989.95	3617.33	3693.67	2841.62	3895.88	3197.53	3588.94				0.784283	0.675633	1.6118	0.3097
sp	Q08426	Q08426	HUMAN	EHHADH	Peroxisomal bifunctional enzyme	2549	1	0	0	6	19	34	19	31	20	129	0	0	0	0	0	0	0	0	0	0	0	0	0	0	0	0	0	0	435.861	431.402	433.415	478.986	710.605	661.47	1026.83	995.422	653.748	716.892	743.552	729.379	735.514	735.219	889.483	1058.62	1227.07	1247.35	3424.76	4070.03	4740.55	5691.95	5539.14	3399.69	3976.27	5536.85	5981.74	6499.82	2214.45	2381.06	2552.92	2088.09	2385.62	2813.85	2640.32	2565.83	2383.56	2126.45	2686.64	2611.95	2694.28	2746.44	2716.07	2602.74	2905.8	2325.48	3257.54	2778.01	2889.41	3328.2	3306.41	3289.25	3445.51	3132.94	2830.47	3131.74	3136.56	3654.87	3291.22				1.61738	0.39795	1.17344	0.838628
sp	Q16795	Q16795	HUMAN	NDUFA9	NADH dehydrogenase [ubiquinone] 1 alpha subcomplex subunit 9, mitochondrial	5478	1	0	0	3	13	26	8	25	21	96	0	0	0	0	0	0	0	0	0	0	0	0	0	0	0	0	0	0	239.506	270.911	246.062	368.529	246.942	429.004	251.412	280.315	405.316	377.243	432.39	454.663	469.938	496.914	565.382	626.523	689.639	575.844	3655.37	4731.5	4508.68	4093.88	3809.2	3269.54	4641.61	5534.75	4461.68	5247.79	1405.06	1565.3	1491.67	1345.75	1471.29	1475.91	1492.48	1530.85	1491.61	1275.24	2053.78	1939.54	2044.4	1903.97	2124.88	1999.69	2071.44	1945.1	2298.18	2090.47	2247.47	3473.04	4162.72	3867.07	4623.92	3222.41	5130.92	3460.41	4572.73	3900.97	4186.22				1.04208	0.985612	1.37766	0.532855
sp	Q92973	Q92973	HUMAN	TNPO1	Transportin-1	9030	1	6	7	19	26	39	57	66	70	290	568.449	614.741	251.976	253.628	335.815	351.428	465.88	432.24	342.302	419.11	383.962	363.878	316.128	337.33	305.663	398.93	479.665	495.686	1312.14	1344.79	1492.83	1310.48	1850.53	1654.75	1934.5	1909	1295.88	1461.24	1416.6	1468.87	1323.66	1290.26	1275.25	1102.41	1145	1299.2	7022.07	6354.78	5281.85	6223.78	6971.1	6961.29	5552.9	5533.02	5115.37	5184.37	7352.15	6964.6	6911.58	7076.94	6968.38	9192.45	7753.65	6989.29	7895.31	7146.15	6753.2	6766.84	6739.78	6330.41	6380.68	6366.69	6880.75	6508.45	6606.99	5899.08	7015.43	13406	13749.1	11498	11620.9	14029.8	17861.2	14249.9	12549.7	12060.4	12734.4	UL/b'	4.93207	1.29132	0.992741	0.952464	0.743696	0.317311
sp	O76094	O76094	HUMAN	SRP72	Signal recognition particle subunit SRP72	8337	1	0	0	15	20	37	43	45	65	225	0	0	0	0	0	0	0	0	0	0	0	0	0	0	0	0	0	0	1094.74	973.92	1196.63	1146.11	1388.05	1441.31	1535.93	1411.25	994.766	1044.46	960.646	977.653	963.791	978.434	860.761	829.591	868.91	1093.62	5581.22	5483.48	6221.65	6268.26	6242	5512.92	5101.44	5530.46	5812.03	5438.2	5226.11	4810.75	4915.39	5221.75	5213.01	4662.85	5126.77	4914.38	4905.11	3348.75	4308.58	4244.51	4530.86	4082.74	4195.8	4416.16	4015.68	4377.7	3582.77	3864.53	3916.62	10608.9	10846.1	11385.4	11031.1	10682	15188.2	10582.7	10736.5	11007.3	10870.2				1.11839	0.87575	0.871227	0.567377
sp	P39656	P39656	HUMAN	DDOST	Dolichyl-diphosphooligosaccharide--protein glycosyltransferase 48 kDa subunit	2156	1	3	4	7	19	40	24	50	19	166	82.5679	77.1356	206.049	191.174	203.98	173.535	157.986	158.274	349.377	76.1974	82.9633	131.75	231.698	418.012	394.094	478.053	300.479	479.032	626.433	517.438	718.695	647.063	620.793	865.198	735.961	807.712	598.491	583.478	640.69	673.019	737.885	748.059	814.621	876.331	990.454	1005.98	4135.48	5432.43	5059.21	5007.52	5005.28	3681.49	5499.12	5526.19	5401.69	5226.44	2124.98	2219.79	2235.96	2085.46	2134.28	1920.2	2156.54	2166.09	2221.71	2545.97	4500.84	4170.25	4387.15	4570.34	4576.68	4462.32	4808.27	3718.55	4833.7	4675.58	5235.95	2809.49	3037.02	3248.56	3593.25	2954.75	3651.94	3101.46	2749.63	2828.17	2955.67				1.21033	0.7637	1.04419	0.920483
sp	Q01814	Q01814	HUMAN	ATP2B2	Plasma membrane calcium-transporting ATPase 2	742	1	0	0	0	0	28	0	0	0	28	0	0	0	0	0	0	0	0	0	0	0	0	0	0	0	0	0	0	0	0	0	0	0	0	0	0	0	0	0	0	0	0	0	0	0	0	10864.1	8147.74	4463.12	3218.58	2786.88	10428.7	7797.98	5520.7	3651.87	3262.99	0	0	0	0	0	0	0	0	0	0	0	0	0	0	0	0	0	0	0	0	0	0	0	0	0	0	0	0	0	0	0				0.256522	0.0382768	1.17084	0.838628
sp	Q9P0M9	Q9P0M9	HUMAN	MRPL27	39S ribosomal protein L27, mitochondrial	5130	1	0	0	2	1	5	4	9	8	29	0	0	0	0	0	0	0	0	0	0	0	0	0	0	0	0	0	0	131.249	131.539	105.25	144.798	145.004	214.1	143.202	166.124	35.7584	38.5606	40.6538	43.9246	44.8368	49.531	44.9387	58.2345	76.2737	71.0167	3249.25	4110.26	5061.97	4875.22	5294.8	3588.66	4198.94	5515.03	4564.23	4906.45	1511.13	1580.82	1564.31	1536.01	1586.83	1642.03	1661.77	1481.15	1618.1	1136.09	1608.27	1569.01	1528.28	1632.65	1781.87	1496.92	1729.99	1536.52	1729.35	1656.12	2016.34	1542.27	1524.09	1639.37	1645.27	1287.36	1556.14	1520.8	1747.48	1517.56	1658.26				1.62955	0.39157	0.926653	0.692461
sp	P60900	P60900	HUMAN	PSMA6	Proteasome subunit alpha type-6	6746	1	0	0	7	14	38	60	66	81	266	0	0	0	0	0	0	0	0	0	0	0	0	0	0	0	0	0	0	459.378	428.59	562.319	553.46	626.886	620.919	651.93	522.603	672.468	684.752	654.256	585.219	588.598	629.523	612.846	750.421	666.791	722.181	4482.88	4306.95	5490.6	5949.75	6332.49	4373.4	5203.21	5515.03	8082.02	8198.83	9411.13	8847.02	8613.82	9575.97	8318.31	8861.96	8674.12	7914.59	9238.01	5716.59	5175.92	5302.52	5669.81	5274.1	5389.73	5421.64	5012.79	5839.3	4985.54	5075.6	4909.07	14845	14352.6	14505.2	14067.4	15068.2	14998.4	14736.4	15177.7	15079.7	15506.8				1.41259	0.557777	1.29472	0.651222
sp	Q96T37	Q96T37	HUMAN	RBM15	Putative RNA-binding protein 15	7076	1	0	0	2	17	34	24	28	42	147	0	0	0	0	0	0	0	0	0	0	0	0	0	0	0	0	0	0	118.203	83.5807	170.021	170.034	215.332	220.15	234.784	214.545	501.451	532.373	587.36	593.979	630.245	867.954	898.751	1111.14	1116.03	921.238	3066.57	5660.8	6399.63	6609.99	5805.53	3200.09	5267	5509.86	6144.27	6117.19	3355.65	3323.73	3289.03	3737.01	3484.04	3428.68	3771.63	3331.14	3196.87	2110.53	3213.11	2956.47	2764.48	3070.2	3056.82	2913.17	3070.72	2507.08	3138.07	3202.24	3318.77	5113.25	5415.34	6088.77	6070.47	5207.48	4935.36	4923.44	5133.52	5039.99	5122.05	RL1-6	6.14823	1.18899	1.89317	0.257208	1.05368	0.940602
sp	P49916	P49916	HUMAN	LIG3	DNA ligase 3	4491	1	0	0	9	14	29	21	22	38	133	0	0	0	0	0	0	0	0	0	0	0	0	0	0	0	0	0	0	812.146	769.218	775.026	736.379	898.569	781.461	766.147	673.174	538.101	589.389	617.828	679.219	587.829	681.618	700.981	762.72	751.062	631.544	3336.72	4427.53	4659.98	4346.9	3693.67	3029.87	4274.88	5506.91	4620.05	4738.09	3292.9	3468.64	3482.65	3548.57	3573.41	3226.31	3713.87	2850.1	3414.04	2698.73	2170.37	2051.33	2053.09	2229.3	2182.7	1939.85	2341.67	1730.59	1826.22	2188.28	2223.62	6302.34	6599.47	6884.47	7025.13	5934.34	4962.25	6196.14	5925.81	5851.34	6386.33	US1-11	1.55704	1.13383	1.10698	0.888962	1.28276	0.665548
sp	Q9NQ55-3	Q9NQ55	HUMAN	PPAN	Isoform 3 of Suppressor of SWI4 1 homolog	6517	1	0	0	1	5	18	11	10	20	65	0	0	0	0	0	0	0	0	0	0	0	0	0	0	0	0	0	0	65.6922	64.8705	110.13	118.12	118.74	131.263	71.3023	70.8383	143.382	178.116	185.288	196.954	143.487	236.868	193.969	198.342	156.593	125.886	4124.94	6337.41	5655.19	3384.87	2703.09	4357.83	6645.36	5504.29	4326.39	4132.66	1284.84	1586.08	1687.89	1336.9	1521.92	1248.33	1263.71	1586.81	1353.53	1240.08	787.823	666.428	606.687	771.067	746.691	700.625	708.084	608.041	679.728	812.194	791.214	3365.39	3645.32	3728.59	3852.44	3566.82	2074.79	3213.01	3473.72	3325.52	3324.48				0.655304	0.502952	1.52886	0.37552
sp	O60244	O60244	HUMAN	MED14	Mediator of RNA polymerase II transcription subunit 14	4868	1	0	0	3	4	23	9	35	19	93	0	0	0	0	0	0	0	0	0	0	0	0	0	0	0	0	0	0	159.285	128.04	309.836	254.32	429.691	285.054	296.176	317.764	149.2	160.601	177.953	178.254	169.049	244.54	249.583	300.319	317.695	290.81	2877.35	5054.46	5202.99	5705.28	4663.53	2671	4824.18	5492.3	4766.12	4955.64	1872.03	1982.33	2029.99	1863.69	1852.02	1844.6	2048.27	1879.55	1942.5	1058.43	3551.82	3300.03	3562.97	3458.19	3718.78	3648.58	3723.09	3106.42	3942.32	3642.74	3806.01	3165.02	3327.6	3402.82	3598.15	3072.11	2278.97	3075.78	3195.01	3257.09	3268.32				1.62077	0.39795	1.06264	0.960567
sp	P04066	P04066	HUMAN	FUCA1	Tissue alpha-L-fucosidase	3199	1	1	1	7	7	23	6	7	6	58	13.1253	8.02984	42.4944	31.3538	33.2304	28.1562	23.8366	22.3183	20.9098	16.6131	21.0298	12.0312	27.4251	24.1531	30.9646	39.6837	38.2666	111.232	727.327	629.521	665.793	794.73	438.764	359.738	372.408	404.928	399.639	319.836	355.087	344.806	426.024	360.562	458.63	384.425	573.503	527.669	5869.38	6140.02	5041.27	6124.86	6078.08	5791.87	6222.67	5491.77	5000.09	5970.49	1297.53	1490.59	1463.77	1320.16	1385.26	1293.22	1375.14	1309.55	1483.15	1495.72	773.609	890.896	941.213	958.637	952.275	880.969	1036.25	780.436	1204.21	883.894	1085.75	1621.6	1710.48	1958.99	1731.84	1407.76	1298.96	1538.75	1692.98	1648.54	1899.55				1.03556	0.985612	0.982299	0.797177
sp	P57678	P57678	HUMAN	GEMIN4	Gem-associated protein 4	3318	1	0	0	5	8	22	14	20	19	88	0	0	0	0	0	0	0	0	0	0	0	0	0	0	0	0	0	0	157.953	144.258	249.609	276.562	401.024	384.857	398.398	433.605	172.614	199.163	222.819	226.215	208.699	268.75	308.463	480.369	425.325	359.589	3189.98	4918.4	5494.61	4908.67	4396.2	2898.04	4959.08	5491.63	4891.21	5000.21	2215.6	2707.87	2504.52	2252.82	2472.97	2481.96	2604.2	2598.15	2437.33	1605.28	2172.75	2047.74	2144.31	2209.82	2211.71	2149.78	2158.51	1976.24	2253.38	2267.86	2404.03	2642.75	2576.54	3105.45	2912.92	2838.39	2949.89	2847.3	2364.81	2428.41	2515.53				1.37813	0.585063	1.13739	0.890588
sp	Q969N2	Q969N2	HUMAN	PIGT	GPI transamidase component PIG-T	6265	1	2	3	1	6	17	4	15	13	61	27.7436	33.1798	52.4792	57.8224	76.9546	72.8378	77.4105	75.6241	58.9421	67.601	77.7532	102.252	170.132	289.464	201.634	183.573	218.309	455.478	62.0244	44.8589	74.3433	53.6495	90.4525	64.4159	76.0381	57.6237	173.253	174.325	194.245	210.004	194.696	220.513	234.374	224.236	254.168	241.056	4344.83	5856.4	4291.4	4528.54	4483.99	4217.23	5757.38	5491.35	4892.04	4810.53	762.651	812.628	879.945	718.14	866.712	870.714	881.078	861.131	829.096	1039.66	1939.07	2014.66	1912.68	1946.23	2050.47	2042.64	2167.05	1874.04	2186.11	2081.91	2037.82	1389.27	1466.36	1506.57	1490.37	1534.42	959.156	1475.4	1396.4	1324.25	1339.15				1.03203	1	1.07282	0.98037
sp	Q8NI36	Q8NI36	HUMAN	WDR36	WD repeat-containing protein 36	9861	1	0	0	8	17	29	13	25	20	112	0	0	0	0	0	0	0	0	0	0	0	0	0	0	0	0	0	0	462.529	443.547	701.547	696.634	1130.79	1060.3	1117.45	1146.35	547.078	594.651	655.299	687.997	639.794	784.455	821.393	954.68	918.246	846.896	3775.7	5529.31	5220.76	5523.48	4637.85	3619.42	5255.32	5488.83	5234.22	5071.51	2597.26	2761.28	2728.61	2514.89	2524.91	2714.34	2518.59	2569.65	2604.29	1802.8	2618.62	2366.06	2308.63	2556.3	2539.74	2347.92	2534.37	1985.32	2608.97	2606.42	2872.2	2766.32	3139.45	2707.84	2776.54	2861.13	2394.13	2830.08	2680.54	2815.88	2801.27				1.22834	0.740475	1.09351	0.981292
sp	Q8WVV9	Q8WVV9	HUMAN	HNRNPLL	Heterogeneous nuclear ribonucleoprotein L-like	3799	1	0	0	5	14	26	15	22	22	104	0	0	0	0	0	0	0	0	0	0	0	0	0	0	0	0	0	0	367.834	340.634	331.128	354.16	354.268	343.471	301.24	346.159	605.439	580.831	661.216	604.792	635.455	605.695	661.26	655.199	719.004	725.407	3956.18	5166.79	4862.44	4708.78	3841.12	3893.05	5768.06	5482.96	6959.54	6920.54	1626.31	1704.49	1699.19	1680.12	1728.52	2023	1755.58	1748.08	1651.87	1673.94	2354.03	2327.83	2220.38	2491.8	2410.89	2186.33	2410.06	2058.22	2447.43	2596.49	2387.19	3802.45	3711.13	4015.12	3773.64	3772.58	3332.95	3771.09	3544.84	3567.06	3685.38				0.970917	0.928026	1.8017	0.193714
sp	P80723	P80723	HUMAN	BASP1	Brain acid soluble protein 1	853	1	1	8	5	10	32	49	46	94	245	41.8816	35.0958	96.4539	100.812	82.9599	84.7861	102.922	118.688	584.25	272.196	293.416	429.93	557.022	556.457	589.239	871.106	800.478	1018.4	860.112	615.233	763.631	749.1	534.507	510.492	621.88	572.75	675.634	640.616	595.938	631.263	751.201	541.84	558.292	503.149	823.925	988.253	5236.31	4835.93	5039.35	7360.73	7672.03	5430.3	4536.64	5479.1	5229.13	5964.45	9896.61	9894.76	8451.5	10077.4	8356.67	8514.39	9522.23	8852.63	9237.31	9869.28	7234.46	7681.64	6346.75	6824.76	6646.88	5979.51	6698.23	6484.59	5502.6	6323.08	6266.13	16893.5	18057.3	15796.3	14529.3	17012.7	18980.9	17071.9	17357.3	17263.1	18698.2				1.46516	0.506735	0.777428	0.389373
sp	P51153	P51153	HUMAN	RAB13	Ras-related protein Rab-13	6917	1	1	6	5	10	24	11	22	27	106	26.5836	29.5616	28.3979	33.5756	32.5995	32.6061	41.2947	33.5637	317.339	437.441	440.987	600.434	480.741	421.375	471.815	927.046	1129.13	747.116	246.505	236.637	251.144	287.551	403.312	427.147	500.43	525.139	380.482	372.542	387.62	372.321	400.591	424.953	398.913	498.059	652.302	619.038	4178.5	5709.5	5518.18	5716.8	5917.5	4251.19	4203.25	5477.97	5559.67	5375.61	1973.4	1997.47	1949.01	1914.46	1872.79	1811.34	1910.8	1891.03	1991.25	1388.48	2924.52	2846.37	2882.64	2951.99	2905.29	2652.58	2557.24	2601.5	3372.11	2945.05	3237.47	5064.29	4880.26	6067.71	5431.69	5023.17	4697.68	4304.92	4481.71	4456.16	4782.03				1.41618	0.548948	0.908426	0.650534
sp	Q9UBU9	Q9UBU9	HUMAN	NXF1	Nuclear RNA export factor 1	5826	1	0	0	5	20	34	21	45	42	167	0	0	0	0	0	0	0	0	0	0	0	0	0	0	0	0	0	0	241.549	202.447	380.293	440.359	626.017	578.081	762.1	653.532	520.721	543.098	601.341	621.27	680.917	912.506	904.852	1097.62	1291.71	1092.18	2880.79	5186.05	5930.82	6516.7	5320.99	2570.12	5197.92	5476.15	5268.92	5173.84	1990.33	2092.25	2199.92	1984.05	1975.42	1987.64	2250.81	2089.24	2130.19	1104.2	3946.91	3758.22	3749.8	3673.79	3852.22	3738.51	4112.28	3606.48	3987.62	3933.74	4267.88	6686.05	6496.47	7353.89	7615	6490.45	5603.74	6361.41	6977.66	6598.84	6450.7				1.84706	0.274356	0.972346	0.77631
sp	O43684	O43684	HUMAN	BUB3	Mitotic checkpoint protein BUB3	1016	1	0	0	4	14	31	28	31	37	145	0	0	0	0	0	0	0	0	0	0	0	0	0	0	0	0	0	0	441.186	366.213	803.898	707.382	608.449	593.9	502.666	443.611	476.036	532.431	537.569	567.391	576.4	747.669	651.725	635.614	477.449	452.617	4296.81	5816.89	5217.16	4095.33	3719.78	3992.91	5942.62	5472.92	5555.13	5188.09	4880.15	5022.23	5090.12	4921.27	5182.68	5064.25	4681.1	5335.7	4625.3	4355.36	2971.17	2773.83	2872.84	2968.01	3094.32	2772.78	2876	2642.32	2910.28	3004.51	2907.7	7708.31	7467.9	7928.13	7764.2	7992.66	7832.73	7795.49	7193.98	7941.34	7293.55				0.865708	0.799433	1.39473	0.520858
sp	Q9UKM9	Q9UKM9	HUMAN	RALY	RNA-binding protein Raly	7012	1	0	0	6	16	32	22	24	34	134	0	0	0	0	0	0	0	0	0	0	0	0	0	0	0	0	0	0	472.747	385.794	462.981	589.42	278.231	258.885	256.896	245.712	741.495	781.955	804.278	966.85	746.338	917.719	903.654	707.72	633.659	432.596	4776.42	6101.39	4845.08	3630.18	2780.78	4466.57	6243.02	5470.75	5645.71	5587.51	2838.98	3054.74	3203.23	2980.6	3334.6	2618.84	2921.43	3264.71	2952.41	4326.64	2577.03	2285.06	2152.88	2474.4	2404.18	2368.47	2212.63	2120.61	2461.53	2484.78	2806.74	5615.99	5805.84	5375.96	5389.95	5851.41	4947.58	5508.26	5568.76	5132.31	5243.41				0.582189	0.387412	2.00933	0.11401
sp	Q9Y2A7-2	Q9Y2A7	HUMAN	NCKAP1	Isoform 2 of Nck-associated protein 1	5438	1	1	1	3	14	30	25	43	51	168	49.5539	47.9027	65.0606	73.5379	57.0081	50.1509	49.6801	41.5175	42.3552	57.8974	59.7234	112.392	89.316	105.622	118.61	69.6512	82.8863	62.5293	175.975	178.233	267.217	211.635	250.126	251.876	216.593	222.158	618.807	634.358	611.436	709.826	675.427	664.536	622.832	458.506	404.791	436.543	7410.52	6348.84	3560	3521.38	4273.86	6703.43	6463.75	5468.29	5418.66	5043.46	4037.36	3946.88	3987.02	3465.7	3940.74	3473.24	3568.97	3901.35	3893.42	3886.46	4743.75	5186.39	5383.51	4896.85	5286.74	4697.21	5051.65	5460.62	4094.19	4436.67	4289.27	11379.9	12260.6	11746.1	11605.7	11900.7	9416.45	11522.7	11048.3	11353.9	11332.6				0.576729	0.387412	1.18007	0.821744
sp	Q9Y305-4	Q9Y305	HUMAN	ACOT9	Isoform 4 of Acyl-coenzyme A thioesterase 9, mitochondrial	104	1	0	1	5	17	32	25	39	37	156	0	0	0	0	0	0	0	0	44.8165	21.3655	20.0594	37.284	46.6766	93.1962	100.774	103.171	58.1544	47.0585	636.514	594.947	534.789	655.275	394.233	519.02	340.536	374.809	629.145	659.816	687.438	712.457	741.796	808.679	741.161	865.375	978.485	990.752	4736.06	5769.78	5480.37	6177.22	5173.83	4457.83	5768.7	5458.23	6510.74	6855.44	2938.73	3301.57	3226.53	3199.33	3289.91	3142.97	3486.35	3438.66	3447.08	3470.09	4157.46	3980.98	4237.68	4259.35	4296.9	4213.17	4463.52	3983.84	4866.76	4307.79	4878.99	6970.14	7372.39	8243.61	7677.58	7071.03	7927.2	7203.21	7871.55	6940.78	7283.25				1.09243	0.915836	1.32502	0.596279
sp	Q8TED0	Q8TED0	HUMAN	UTP15	U3 small nucleolar RNA-associated protein 15 homolog	9723	1	0	0	7	12	27	12	22	20	100	0	0	0	0	0	0	0	0	0	0	0	0	0	0	0	0	0	0	340.733	332.115	578.942	583.628	597.533	518.827	495.197	468.302	475.075	529.72	563.752	531.827	503.845	652.45	690.304	712.147	717.399	654.545	3902.1	6105.49	5262.94	5109.76	4194.52	3648.25	6018.52	5455.51	5000.2	4662.45	1792.18	1742.58	1666.01	1789.19	1802.09	1696.72	1822.79	1787.16	1535.85	1161.29	2702.2	2431.92	2419.42	2541.2	2665.72	2601.09	2824.72	2219.14	2766.32	2670.26	2918.52	4078.62	4293.33	4102.82	3999.32	4248.14	3056.58	3819.83	3992.83	3868.11	3970.81				1.07494	0.943307	1.11156	0.944425
sp	O15143	O15143	HUMAN	ARPC1B	Actin-related protein 2/3 complex subunit 1B	633	1	0	0	6	15	35	34	21	59	170	0	0	0	0	0	0	0	0	0	0	0	0	0	0	0	0	0	0	737.883	896.907	483.212	394.737	283.873	331.95	319.768	298.186	917.73	851.698	873.577	697.843	690.187	534.958	463.966	350.188	298.846	364.103	12817.2	6500.1	5080.8	5135.63	6078.51	12524.5	7401.18	5451.12	7832.95	7855.29	3375.83	3120.09	3490.02	3232.35	3387.43	3717.43	2968.6	3537.44	3478.92	4333.16	2073.38	2119.06	2355.1	1948.18	2135.28	2305.82	1878.69	2871.67	2087.04	1780.51	1717.32	7643.48	6468.07	7085.49	7401.73	7634.54	7432.57	7846.41	7388.39	7542.87	6655.52				0.474246	0.237674	1.2923	0.651222
sp	Q9NRL2	Q9NRL2	HUMAN	BAZ1A	Bromodomain adjacent to zinc finger domain protein 1A	855	1	0	0	2	14	25	18	34	24	117	0	0	0	0	0	0	0	0	0	0	0	0	0	0	0	0	0	0	55.891	51.5815	131.814	108.205	136.61	120.14	108.775	92.7508	375.66	428.158	497.424	526.007	552.283	819.631	737.594	783.437	693.556	565.712	3602.39	6069.78	6070	4919.35	3824.78	3373.65	5886.7	5449.65	3620.38	3473.67	3551.66	3651.97	3594.02	3300.88	3418.37	3173.82	3686.74	3410.74	3554.7	2260.58	4351.18	4015.4	3788.47	3967.66	4102.8	4041.81	4283.61	3629.34	4561.16	4318.48	4764.13	4016.43	5255.93	3851.52	3813.79	4192.53	2894.64	3782.82	4332.58	3855.27	3956.39				1.06173	0.957263	0.908202	0.650534
sp	Q8IUR7	Q8IUR7	HUMAN	ARMC8	Armadillo repeat-containing protein 8	620	2	0	0	3	10	25	17	26	20	101	0	0	0	0	0	0	0	0	0	0	0	0	0	0	0	0	0	0	256.844	280.852	274.176	286.182	403.592	434.356	511.971	527.981	463.144	515.451	629.187	527.37	429.794	444.989	501.658	547.599	609.861	557.578	5367.61	4938.34	5617.87	6422.42	6778.22	5202.62	4780.71	5444.66	4781.62	4822.75	3233.8	3259.17	3197.66	3093.63	3127.16	3618.86	3184.33	3031.39	3253.54	2785.32	2230.21	2163.78	2205.44	2342.47	2248.14	2078.68	2194.69	2047.65	2187.37	2356.06	2226.9	3321.44	3101.75	3141.31	3217.38	3100.34	2407.84	3321.21	2840.93	3126.88	3133.76				1.2628	0.706766	0.711506	0.267229
sp	P43121	P43121	HUMAN	MCAM	Cell surface glycoprotein MUC18	4816	1	71	89	9	13	29	32	32	30	305	2225.41	2122.27	2687.19	2638.51	4481.88	4692.36	5757.09	5785.5	5000.02	5461.4	5743.08	4931.07	4555.42	3756.45	4644.6	8568.28	11252.3	9582.48	598.052	719.908	624.952	694.671	844.062	855.312	907.792	921.224	357.671	426.273	509.787	462.254	394.458	458.263	465.663	759.209	1121.52	1037.58	2057.53	2516.21	4908.88	6516.49	6072.49	1815.38	2691.47	5444.52	6391.81	6818.04	3910.94	3690.21	3642.31	3694.86	3944.86	4812.64	4706.81	3629.16	3231.43	3406.85	2904.72	2825.17	2589.67	2720.11	3073.09	3033.56	3282.33	2667.46	2962.17	3030.38	2538.3	4064.49	4052.2	4961.83	4793.8	4686.87	3194.33	4240.69	3878.58	3907.92	4403.19				2.95135	0.049525	1.12277	0.926278
sp	Q13425	Q13425	HUMAN	SNTB2	Beta-2-syntrophin	8180	1	0	0	5	15	25	17	29	29	120	0	0	0	0	0	0	0	0	0	0	0	0	0	0	0	0	0	0	478.556	493.441	484.224	536.305	411.377	413.403	321.505	345.546	537.229	521.653	503.744	540.09	596.921	495.381	532.193	405.2	384.2	312.487	6628	6585.2	4457.53	4080.6	3717.9	6476.82	6377.89	5443	5206.91	5092.02	3262.34	3235.16	3308.7	3161.22	3356.45	3049.62	3471.57	3505.69	3261.88	5332.82	2667.66	2362.61	2376.57	2467.12	2540.01	2905.58	2687.04	2229.4	2522.96	2623.25	2782.7	4683.62	4886.73	5143.94	5109.28	5570.89	3839.08	4919.71	4762.88	4530.29	4749.16	UL13-2	2.18461	1.13931	0.560938	0.359073	1.3696	0.545079
sp	P13995	P13995	HUMAN	MTHFD2	Bifunctional methylenetetrahydrofolate dehydrogenase/cyclohydrolase, mitochondrial	5247	1	0	1	6	13	20	31	43	44	158	0	0	0	0	0	0	0	0	54.0457	33.808	46.0746	49.2763	92.5372	225.759	217.554	250.967	154.933	128.31	495.6	492.792	400.473	529.107	339.33	477.643	281.544	301.943	334.261	321.351	392.478	408.179	411.196	597.332	715.514	559.016	834.299	642.536	3939.57	7084.12	5811.81	6138.83	6399.73	3615.91	6239.42	5440.87	5093.56	5601.75	5478.17	5692.84	4701.95	6266.59	5757.15	3787.31	5253.85	4957.28	4465.47	4720.52	4921.04	4458.82	4027.83	4711.62	4732.47	4897.33	4640.67	4039.48	4370.54	5432.23	4323.62	7728.07	7120.74	6199.38	6050.2	6722.68	6311.26	7304.13	7362.46	7658.63	7225.22				1.62447	0.39795	0.875312	0.588032
sp	O76024	O76024	HUMAN	WFS1	Wolframin	9899	1	0	4	4	12	30	27	40	52	169	0	0	0	0	0	0	0	0	115.533	66.2738	94.4017	123.389	153.457	298.831	368.731	514.821	389.323	488.608	184.222	155.924	227.802	260.126	357.379	393.672	439.539	440.328	330.939	327.475	391.97	377.923	398.447	464.157	577.135	994.156	1179.82	1222.34	2148.21	3942.54	5320.81	6838.86	6256.38	2088.54	3835.24	5439.69	6552.51	6900.5	2783.67	2952.52	3318.23	2945.41	3065.7	3079.97	3778.55	2781.04	3147.76	1410.66	3514.04	3313.05	3438.49	3629.57	3562.86	3418.69	3798.46	2758.47	3630.89	3528.87	3914.8	7903.03	7331.74	9466.19	9047.77	7946.54	7367.49	7816.45	7271.49	6828.91	7138.46				2.91237	0.0525547	1.10295	0.962764
sp	Q9UII4	Q9UII4	HUMAN	HERC5	E3 ISG15--protein ligase HERC5	3689	1	0	0	9	12	22	7	14	20	84	0	0	0	0	0	0	0	0	0	0	0	0	0	0	0	0	0	0	61.407	40.4616	1776.7	1444.55	801.165	761.871	465.584	446.718	120.484	70.9109	117.233	190.294	766.268	1386.36	1071.4	613.52	400.969	304.525	600.265	8613.42	4466.61	3080.63	2779.1	665.601	9286.91	5429.24	3794.97	3752.63	1375.79	1433.82	1454.68	1203.96	1073.52	1399.59	1200.66	1202.76	2678.99	752.086	1529.81	1365.19	1209.09	1194.92	1150.61	961.354	1150.09	1170.87	1242.06	1293.14	3125.94	2857.16	3762.21	3034.67	3256.13	2549.45	3274.35	2255.3	3184.97	2876.38	3519.1	US29-34A	11.2893	1.99529	4.62978	0.00502568	1.3503	0.570216
sp	Q07960	Q07960	HUMAN	ARHGAP1	Rho GTPase-activating protein 1	543	1	0	0	3	12	25	23	29	41	133	0	0	0	0	0	0	0	0	0	0	0	0	0	0	0	0	0	0	118.251	136.761	276.771	227.527	297.616	273.915	212.677	187.2	644.485	554.361	500.338	511.658	590.021	552.333	511.28	500.453	446.669	375.891	6333.59	6644.81	4704.41	4554.71	4852.53	6029.55	5617.38	5428.84	4642.33	4215.27	2224.29	2183.11	2191.24	2281.44	2185.71	2072.42	2095.63	2490.37	2271.47	1984.66	2957.52	3149.15	3442.97	2995.35	3093.93	2918.76	3160.84	3093.42	3200.37	2584.35	2809.89	6245.27	6354.57	6517.37	6594.86	6622.46	6827.18	6314.02	6820.39	6991.78	6476.49				0.766158	0.661495	0.868675	0.567377
sp	Q92538	Q92538	HUMAN	GBF1	Golgi-specific brefeldin A-resistance guanine nucleotide exchange factor 1	3289	1	1	4	14	21	35	20	46	53	194	38.2637	46.5261	55.2616	61.689	86.8777	83.2269	69.5754	66.8407	94.7236	63.4955	70.4613	69.032	106.573	130.115	148.25	170.704	118.512	72.694	1128.35	1110	994.707	1107.23	1017.37	1073.85	1111.78	1097.46	1092.93	1092.74	1098.62	965.374	984.364	757.002	754.203	772.103	656.539	827.413	7133	5015.54	4945.27	5943.85	6345.44	6984.17	5231.63	5427.27	4945.24	4605.03	2362.53	2337.2	2469.18	2354.85	2269.32	2471.63	2256.27	2247.03	2549.48	2636.2	5260.26	5356.44	5641.71	5380.65	5349.98	4741.92	4704.04	5293.31	5019.78	4772.66	5070.74	7738.1	7384.52	7593.66	7640.67	7243.07	6989.89	7387.7	7225.02	6716.77	7518.5				0.889589	0.825969	0.725723	0.300208
sp	P62888	P62888	HUMAN	RPL30	60S ribosomal protein L30	7373	1	0	0	13	14	31	42	49	64	213	0	0	0	0	0	0	0	0	0	0	0	0	0	0	0	0	0	0	879.81	800.381	1060.66	1064.54	1083.92	1110.65	922.25	1103.22	583.275	565.836	662.332	645.555	570.556	644.18	701.818	672.318	620.596	492.352	5084.88	5726.36	6032.16	5151.36	5101.12	4443.91	5982.4	5423.01	6037.94	5475.15	8203.39	8088.01	8098.65	8282.18	8331.78	7457.63	8347.69	8049.56	7469.78	5889.94	8156.68	9125.29	7561.92	7885.51	7832.13	8545.13	7957.27	7192.92	7711.8	8245.7	8456.31	19051.7	19560.2	19369.1	22326.7	18075.4	21064.4	18136.3	21058.7	20944	20503.7				1.00319	0.964516	1.07332	0.98037
sp	P63241-2	P63241	HUMAN	EIF5A	Isoform 2 of Eukaryotic translation initiation factor 5A-1	2604	1	1	6	3	16	28	34	33	56	177	13.7223	15.8668	19.8569	23.1687	32.8059	22.4878	36.3137	35.548	438.77	419.465	412.065	395.759	368.585	484.341	392.03	398.448	449.237	298.232	224.115	279.767	458.807	226.876	467.965	425.55	476.748	447.905	1020.53	1080.8	985.069	942.643	906.418	770.68	634.092	612.292	491.101	703.615	8747.63	4443.98	7021.27	6594.47	8290.14	10347	4783.33	5422.98	8245.27	8076.34	15508.1	13618	12390.7	13754.4	12008.5	12666.6	11536.8	12044.6	13945	9498.4	4616.76	8310.63	6137.12	4786.84	4835.58	6225.89	5064.61	6846.27	4518.23	4667.82	3951.14	17890.8	17551.2	17254.2	18009.1	17743	17027.6	18371.1	17003.3	18523.9	18282.4				0.947701	0.903148	0.974211	0.77631
sp	Q96PZ0	Q96PZ0	HUMAN	PUS7	Pseudouridylate synthase 7 homolog	6867	1	0	0	10	10	25	13	22	22	102	0	0	0	0	0	0	0	0	0	0	0	0	0	0	0	0	0	0	707.392	681.113	891.956	943.38	856.296	823.255	652.98	613.621	283.901	317.049	322.206	357.958	320.248	380.647	399.878	380.258	271.356	288.508	4174.17	5376.88	5429.97	5161.72	4374.73	3875.32	5227.89	5419.97	3812.92	3559.66	2123.02	2299.51	2284.79	2056.2	2545.13	1945.7	2188.12	2499.17	2053.75	2042.42	2306.15	2242.05	2248.01	2470.36	2440.63	2085.37	2155.29	2185.41	2016.12	2469.45	1913.27	2879.12	2916.79	2650.63	2800.55	2604.43	1972.59	2747.22	2885	2991.92	3033.61				1.04805	0.971365	0.813688	0.446699
sp	Q8N183	Q8N183	HUMAN	NDUFAF2	Mimitin, mitochondrial	5481	1	0	1	2	6	15	14	11	21	70	0	0	0	0	0	0	0	0	11.8492	5.5639	10.8052	10.2193	24.2347	35.1278	46.5362	80.1014	47.4385	70.3401	77.0065	75.3893	94.9018	121.973	129.561	185.842	184.295	178.799	89.4531	107.731	120.05	108.329	116.027	161.503	171.403	258.37	337.496	382.539	2260.68	4158.48	4805.8	4455.67	4441.98	2242.62	3978.02	5417.15	4478.25	5507.75	3351.37	3223.91	3068.6	3582.6	3002.14	3277.91	3064.58	3019.23	3241.41	1637.49	1431.9	1344.59	1300.61	1405.6	1379.84	1256.63	1445.38	1255.99	1640.07	1309	1696.39	4141.91	4711.92	4328.78	4489.01	3523.28	7573.15	3902.46	4818.13	4242.76	4497.48				1.96489	0.229792	1.23993	0.725221
sp	Q9Y2K7	Q9Y2K7	HUMAN	KDM2A	Lysine-specific demethylase 2A	4230	1	0	0	2	12	29	21	23	25	112	0	0	0	0	0	0	0	0	0	0	0	0	0	0	0	0	0	0	193.437	158.24	317.848	348.185	342.741	265.135	236.37	181.162	299.81	286.435	320.377	362.713	403.972	639.484	661.498	645.859	716.141	618.435	2698.07	6726.5	6108.39	5967.34	5019.06	2878.23	6852.56	5414.81	5400.41	5703.03	2785.88	2914.13	2952.09	2841.43	2947.83	2714.36	3140.34	2954.99	3038.54	1822.93	1865.97	1792.06	1782.21	1854.41	1827.86	1744.91	1878.99	1578.93	2080.79	2014.09	2126.03	4329.22	4344.23	4724.59	5059.88	4393.82	2586.5	4003.89	4102.79	4495.41	4148.26				1.86024	0.269962	1.13627	0.890588
sp	Q96GQ7	Q96GQ7	HUMAN	DDX27	Probable ATP-dependent RNA helicase DDX27	2173	1	0	0	7	22	33	21	30	44	157	0	0	0	0	0	0	0	0	0	0	0	0	0	0	0	0	0	0	666.309	606.657	828.192	958.461	496.652	490.136	280.503	255.551	766.226	827.194	894.45	895.675	859.761	1105.18	1152.64	1101.34	624.512	417.752	4137.52	6499.52	5733.77	3261.95	2572.69	4074.93	6039.48	5409.28	4119.94	3948.48	3230.93	3934.32	4150.32	3499.66	4115.54	3139.22	3347.7	4305.97	3168.98	4336.52	3368.09	2969.04	2777.53	3225.09	3181.1	2998.86	3137.82	2757.36	3396.15	3386.95	3273.69	5839.28	6059.25	7546.52	7593.27	5881.25	3934.1	5975.8	5719.68	6193.32	5597.12	US18-22	1.49661	1.17532	0.621794	0.444899	1.53477	0.37552
sp	Q2TB10	Q2TB10	HUMAN	ZNF800	Zinc finger protein 800	10240	1	0	0	1	4	16	11	5	20	57	0	0	0	0	0	0	0	0	0	0	0	0	0	0	0	0	0	0	85.1911	86.179	154.618	188.822	94.189	113.686	114.631	127.829	157.698	182.691	188.056	169.489	201.454	283.462	303.38	265.693	249.738	165.99	2647.54	4542.26	3457.94	3372.93	2572.99	2664.7	6046.22	5409.27	6153.73	6117.89	1525.27	2005.71	2008.14	1583.87	1719.82	1377.78	1549.33	1533.05	1683.95	1219.6	565.587	557.191	637.705	538.444	626.763	697.439	564.406	594.168	730.489	610.119	681.865	2402.77	2625.45	2429.09	2499.9	2469.38	1644.11	2260.46	2051.71	2352.17	2193.67				0.971842	0.928026	2.37774	0.0443978
sp	Q9Y2G5	Q9Y2G5	HUMAN	POFUT2	GDP-fucose protein O-fucosyltransferase 2	6441	1	0	4	4	15	20	6	20	29	98	0	0	0	0	0	0	0	0	57.7854	27.2343	38.6597	65.861	93.021	201.556	192.41	183.127	146.905	304.884	170.268	151.779	236.054	192.063	230.302	180.179	124.429	287.346	499.558	520.943	526.049	586.394	656.478	698.531	695.992	595.238	487.446	470.518	5681	6886.41	4579.91	4027.7	3569.35	5661.52	6766.29	5403.44	4122.21	4363.98	1023.59	1028.17	1186.57	1153.94	1190.77	1276.9	1210.79	1112.4	1080.42	1373.84	2896.18	2828.67	3097.83	3158.27	2983.58	2918.04	3303.18	2632.18	3315.9	2919.41	3219.43	4527.99	4972.68	4805.31	4536.5	5019.3	4049.4	5235.84	5012.26	4524.37	4865.23				0.628296	0.459381	1.22263	0.756471
sp	E9PAV3	E9PAV3	HUMAN	NACA	Nascent polypeptide-associated complex subunit alpha, muscle-specific form	5373	1	1	0	17	15	23	54	38	45	193	20.1151	15.4988	53.8843	58.5354	57.498	58.7823	39.8908	54.5853	0	0	0	0	0	0	0	0	0	0	1037.37	1050.67	1419.1	1453.02	1902.75	2072.76	1654.13	1605.81	572.989	652.373	614.344	621.108	613.953	666.647	587.009	710.426	509.067	522.841	5621.35	5639.77	6070.23	4013.8	4678.45	5485.96	5958.21	5396.6	5083.48	4800.91	5861.84	5853.02	5487.64	5989.66	5267.91	4931.44	5221.67	5314.55	5600.16	3444.63	3820.15	4152.62	3308.42	3708.41	3577.78	3628.87	3451.19	3704.08	3306.26	3929.63	3425.8	8712.87	8054.94	8566.38	8045.07	8283.57	8659.1	8314.16	8487.69	8763.91	8406.06				0.832265	0.745242	1.02618	0.900222
sp	P62854	P62854	HUMAN	RPS26	40S ribosomal protein S26	7427	1	0	0	4	23	25	27	33	28	140	0	0	0	0	0	0	0	0	0	0	0	0	0	0	0	0	0	0	163.112	102.112	137.837	170.527	126.179	158.744	195.807	206.496	764.125	810.137	904.444	831.228	754.627	902.25	911.143	945.828	883.553	763.785	4571.87	5141.69	6337.14	5752.69	5016.18	4490.09	6314.46	5394.2	8239.14	7438.86	3120.42	3347.43	3518.79	3245.55	3459.6	3591.21	3728.99	3207.59	3233.29	2703.33	3770.41	5076.57	3766.14	3902.58	3856.22	4274.95	3894.52	3574.6	3854.32	3845.39	3935.11	4366.03	4210.58	4804.05	4318.8	4513.09	7108.01	4503.32	4125.71	4503.55	4302.11				1.09718	0.902324	1.48297	0.422758
sp	P35241	P35241	HUMAN	RDX	Radixin	7145	1	0	6	9	14	32	45	46	61	213	0	0	0	0	0	0	0	0	126.017	170.135	175.697	217.386	266.319	230.371	182.731	117.125	145.003	174.748	737.71	757.769	621.647	530.566	426.036	453.41	457.017	410.676	745.564	777.87	698.216	681.576	649.816	520.814	537.348	481.966	718.852	764.945	7129.44	4820.12	5907.22	7030.42	8234.67	7103.68	5015.62	5390.75	5210.47	5285.1	7723.02	7023.73	7227.86	7363.71	7489.52	7267.93	6966.92	7341.12	7589.48	6987.21	4612.76	4436.34	4751.77	4466.75	4389.64	4582.55	4237.51	5140.42	4024.07	4353.08	4228.95	10679.4	9748.3	11381.1	10321.2	10561.3	12878.2	10375.9	10252.3	10105.4	10332.9				1.15502	0.824425	0.641811	0.166355
sp	P63151-2	P63151	HUMAN	PPP2R2A	Isoform 2 of Serine/threonine-protein phosphatase 2A 55 kDa regulatory subunit B alpha isoform	6591	1	0	2	6	6	25	18	25	41	123	0	0	0	0	0	0	0	0	62.8724	44.524	44.2067	61.1271	70.1158	83.8377	69.4355	95.8818	101.561	99.605	301.037	379.398	475.285	469.586	759.496	729.477	642.254	614.781	227.267	220.882	182.056	245.444	320.974	305.908	283.973	439.702	436.677	419.994	4091.58	5045.15	6508.26	6062.97	6262.89	3531.48	5368.71	5390.66	5554.5	5679.87	3869.56	4211.06	4230.6	3516.04	3577.61	4148.13	3775.08	4178.31	3866.36	2190.74	2655.35	2609.49	2573.72	2607.93	2539.12	3202.37	2845.29	2846.21	3103.4	2827.92	2712.65	6280.61	6357.48	6500.3	6311.86	6617.99	6098.03	6243.54	5910.96	5941.45	5844.16	UL13-2	2.34933	1.12986	1.53068	0.46015	0.906909	0.650534
sp	Q9UH62	Q9UH62	HUMAN	ARMCX3	Armadillo repeat-containing X-linked protein 3	625	1	0	1	4	14	26	22	18	31	116	0	0	0	0	0	0	0	0	247.657	108.413	137.005	160.714	145.923	168.428	180.786	219.637	178.707	124.438	179.512	175.332	164.771	189.555	156.366	158.724	169.561	157.191	501.281	506.84	506.397	577.746	659.672	925.201	829.294	830.936	797.749	765.236	2808.08	4898.22	3808.93	3691.05	3484.22	2868.63	5007.87	5382.54	6336.53	7147.35	3312.97	3716.07	3729.15	3124.03	3498.51	3766.63	3454.84	3236.84	3574.2	2522.12	2552.47	2426.95	2441.97	2536.92	2643.3	2492.95	2502.57	2099.57	2542.42	2483.97	2848.05	4762.98	5022.03	4774.36	4866.78	4482.54	4469.84	4448.91	4257.15	4248.26	4462.28				1.24078	0.729088	2.05135	0.102984
sp	Q6NYC8	Q6NYC8	HUMAN	PPP1R18	Phostensin	6573	1	0	1	3	15	24	28	20	47	138	0	0	0	0	0	0	0	0	116.594	45.3928	45.839	74.8252	83.3146	128.714	139.596	132.044	74.4982	32.6595	373.92	346.196	341.457	350.156	263.639	260.233	204.365	192.249	661.21	689.918	652.189	660.97	613.099	670.124	602.946	486.481	490.053	382.223	6842.21	6986.25	5556.63	4598.25	3831.49	6556.51	6727.02	5369.6	4749.15	4468.06	2806.3	2868.58	3148.49	2562.05	3068.11	2839.95	3127.98	3067.92	3226.88	3259.43	1695.02	1650.54	1595.19	1484.03	1706.05	1644.03	1698.38	1677.15	1689.66	1504	1737.3	6462.75	6417.7	5485.76	5627.93	6880.42	5300.71	6709.99	6524.53	6823.04	6083.98	US29-34A	1.35133	1.87463	0.559979	0.359073	1.16614	0.838628
sp	P98194-7	P98194	HUMAN	ATP2C1	Isoform 7 of Calcium-transporting ATPase type 2C member 1	744	1	1	1	8	27	32	22	37	39	167	57.0738	44.5377	31.7246	50.476	68.7587	36.304	150.558	24.428	40.5149	39.0934	47.1188	64.2419	63.9518	82.5205	75.1595	90.3425	82.0669	115.36	527.991	515.895	512.659	563.86	671.392	630.905	797.236	789.624	957.114	983.922	1111.64	1021.74	978.584	1103.08	1115.97	1297.6	1565.04	1543.17	3470.83	4022.11	4325.3	4395.81	4286.33	3258.24	4129.43	5369.06	5876.52	6084.43	2397.24	2563.48	2698.14	2601.33	2568.98	2555.56	2655.99	2862.09	2559.64	2160.11	3091.83	3042.17	3039.67	3135.06	3158.34	3097.35	3421.38	2857.72	3854.2	3359.23	3683.88	5098.51	5144.64	5854.32	5732.63	5478.42	4177.79	5436.02	5386.25	5037.44	5012.25	US18-22	3.02947	1.22242	1.23496	0.740475	1.4195	0.486209
sp	P49753	P49753	HUMAN	ACOT2	Acyl-coenzyme A thioesterase 2, mitochondrial	100	1	0	1	5	18	21	17	23	18	103	0	0	0	0	0	0	0	0	17.2676	37.5529	37.6739	53.7082	55.1806	92.1747	60.4392	36.9119	33.0844	59.0429	794.298	765.215	489.157	558.758	297.972	370.176	226.404	265.294	887.075	832.003	857.129	870.317	996.724	855.077	891.071	656.847	581.364	471.01	6953.57	7131.97	4701.74	4159.7	3606.06	7654.7	7201.66	5366.23	5196.48	4958.97	2013.24	2180.2	2194.51	2039.49	2480.91	2058.43	2193.61	2540.72	2058.64	5454.22	1789.41	1726.83	1795.71	1805.72	1912.79	1805.04	1835.63	1752.15	2144.67	1789.78	2058.05	2843.74	2983.27	2891.35	3168.06	2899.7	2659.84	3010.55	3094.17	3143.39	3065.14	US18-22	2.94869	1.23269	0.518591	0.303636	1.37518	0.532855
sp	O00505	O00505	HUMAN	KPNA3	Importin subunit alpha-4	4387	1	0	0	7	10	29	20	22	23	111	0	0	0	0	0	0	0	0	0	0	0	0	0	0	0	0	0	0	531.228	535.699	712.637	769.52	893.073	933.938	810.459	868.171	338.838	405.253	379.295	408.762	393.25	504.142	436.109	503.162	439.98	434.613	4010.72	4791.96	4986.31	4637.42	4306.04	3954.3	4526.13	5357.63	4962.97	4876.43	2996.91	3094.39	2932.16	3014.48	2764.28	2828.51	2882.2	2889.66	2961.04	2293.29	1848.29	1820.41	1652.49	1763	1689.09	1761.96	1641.62	1643.16	1591.26	1799.28	1769.33	3523.74	3616.96	3804.47	3973.66	3598.49	4682.71	3613.99	3550.59	3725.34	3587.16				1.07363	0.943307	1.13246	0.908331
sp	Q06323	Q06323	HUMAN	PSME1	Proteasome activator complex subunit 1	6780	1	0	0	8	10	25	19	22	41	125	0	0	0	0	0	0	0	0	0	0	0	0	0	0	0	0	0	0	992.431	1056.5	844.007	795.833	625.75	718.097	729.29	682.506	648.293	604.134	533.301	525.967	510.575	488.694	524.209	360.885	287.273	261.364	11429.4	7465.67	5483.85	4829.34	6448.78	11800.9	8891.51	5357.37	5098.27	4364.99	3145.42	3369.22	3281.32	3121.56	3578.19	3436.95	2801.76	3601.71	3284.86	6353.78	2912.38	2856.75	3126.16	2857.52	2999.24	3081.18	2605.23	3717.52	2752.42	2889.58	2261.19	7701.52	7659.11	7280.88	7195.79	7419.59	11041.2	8075.22	7394.75	8037.94	7448.84				0.564228	0.359073	0.67687	0.221081
sp	Q10713	Q10713	HUMAN	PMPCA	Mitochondrial-processing peptidase subunit alpha	6408	1	0	0	3	16	36	22	34	36	147	0	0	0	0	0	0	0	0	0	0	0	0	0	0	0	0	0	0	281.515	240.927	225.378	280.447	274.457	309.817	239.941	244.951	545.293	558.396	641.5	630.233	584.475	685.533	673.642	747.33	876.362	784.955	3445.23	4351.87	4995.23	6133.76	5298.27	3112.96	5011.78	5352.77	8231.66	9474.47	2713.82	2821.45	2929.09	2692.76	2938.95	2923.15	2977.27	3019.42	2812.03	2044.47	3064.13	2841.48	2698.43	3012.71	2993.23	2689.74	2872.88	2635.21	3275.48	2933.27	3361.7	4818.5	4998.3	5533.98	5557.69	4834.05	4535.91	4595.92	5074.75	4831.28	5045.64				1.53786	0.452797	1.78822	0.198619
sp	P54652	P54652	HUMAN	HSPA2	Heat shock-related 70 kDa protein 2	3862	1	4	4	24	21	45	81	26	67	272	142.334	135.096	212.791	224.687	161.321	139.911	130.035	120.271	238.315	248.77	262.483	339.481	349.864	417.227	342.942	313.791	249.107	172.108	2529.49	2971.01	2191.75	2044.84	1522.26	1691.17	1495.58	1439.69	1348.14	1320.43	1153.58	1275.41	1294.89	989.416	1043.16	710.015	717.955	773.566	10363.9	7778.98	5763.03	6036.36	6762.32	10720.8	7619.63	5345.5	5231.25	5151.17	10478.4	10563.1	10486.7	10645.9	10960.8	10704.7	10197.7	11834.3	10767	13989.1	2365.98	2345.09	2264.82	2375.13	2308.23	2367.41	2307.85	2504.34	2500.14	2467.15	2041.23	10311.2	10055.8	11048.5	11343.7	9840.64	11941.3	10202	11386.9	11654.4	10817.8				0.652488	0.488416	0.761746	0.35265
sp	Q9H089	Q9H089	HUMAN	LSG1	Large subunit GTPase 1 homolog	4605	1	0	0	18	15	30	17	30	41	151	0	0	0	0	0	0	0	0	0	0	0	0	0	0	0	0	0	0	838.47	793.185	1634.62	1699.91	1888.61	1684.58	1329.82	1232.43	479.508	547.061	557.991	577.365	617.209	865.069	895.671	1075.59	906.438	752.509	2801.66	5710.45	6275.9	5057.67	4018.48	2579.5	5697.05	5343.93	5090.12	4795.57	3287.33	3703.16	3599.97	3340.93	3494	3005.28	3197.19	3536.41	3210.4	2247.77	3051.95	2936.66	2998.09	2905.74	2967.98	2984.17	3103.75	2686.8	3205.2	3036.92	3213.08	6719.02	6504.66	6804.51	6826.92	6376.34	5741.07	6150.47	6562.33	6857.28	6768.4				1.43432	0.540249	1.19338	0.805084
sp	P06280	P06280	HUMAN	GLA	Alpha-galactosidase A	3365	1	0	0	1	9	25	20	16	27	98	0	0	0	0	0	0	0	0	0	0	0	0	0	0	0	0	0	0	81.6253	77.0478	118.196	153.891	209.202	228.695	305.337	280.504	188.88	200.581	229.533	212.743	241.91	328.252	358.243	881.657	918.487	835.327	1562.89	2977.79	5657.52	5461.57	4896.87	1320.44	3139.48	5340.42	6745.62	7382.21	2608.68	2970.07	2966.74	2601.09	2583.72	2260.28	2696.28	2341.99	3086.12	961.994	1510.61	1551.15	1644.14	1790.81	1678.18	1701	1679.89	1375.3	1808.99	1646.28	2093.92	4823.34	4719.17	5883.86	6196.23	4104.93	3818.81	4478.13	4557.18	4588.27	4948.82	US29-34A	2.64281	1.28458	3.13321	0.0380242	1.50754	0.393824
sp	O75351	O75351	HUMAN	VPS4B	Vacuolar protein sorting-associated protein 4B	9805	1	0	0	8	13	22	14	20	49	126	0	0	0	0	0	0	0	0	0	0	0	0	0	0	0	0	0	0	517.767	597.434	433.263	344.706	559.187	685.795	883.557	879.088	923.284	848.864	765.371	708.503	611.56	580.533	589.408	544.158	471.583	827.604	9342.75	5650.12	7146.52	8975.53	13681.7	10169.5	5573	5321.74	7154.82	7061.8	2460.95	2248.16	2112.6	2268.51	2042.4	2573	2014.53	2043.59	2303.01	1813.1	3002.38	3252.37	3226.15	2794.34	2857.38	3313.54	2719.58	4241.49	2758.96	2997.5	2409.66	11367.9	11096.3	9062.79	8520.57	10956.5	11681.3	11195.9	10531.9	10358.6	10290.5	UL/b'	1.88424	1.36552	1.46442	0.514925	0.51615	0.0532083
sp	P22102	P22102	HUMAN	GART	Trifunctional purine biosynthetic protein adenosine-3	3271	1	0	0	5	17	37	42	39	91	231	0	0	0	0	0	0	0	0	0	0	0	0	0	0	0	0	0	0	282.777	299.503	150.665	116.31	167.921	232.128	301.781	265.91	1187.83	1170.3	1090.95	892.847	770.88	675.192	696.886	665.542	528.599	946.712	8691.5	4177.97	6426.29	7252.65	11096.9	9110.61	4517.4	5320.39	6653.82	6730.07	6157.63	5601	5387.77	5869.98	4783.52	5861.29	4426.66	4822.36	6101.77	4105.82	3992.83	4253.86	4651.05	3897.1	3896.15	4504.02	3460.77	5993.93	3891.66	4181.14	3464.77	18123.2	17221.4	16887.6	16873.7	17377.3	18714	18068	17108.7	17926.7	17937.3				1.27676	0.685038	0.606479	0.130789
sp	Q8IXB1	Q8IXB1	HUMAN	DNAJC10	DnaJ homolog subfamily C member 10	2335	1	0	2	13	15	23	27	28	30	138	0	0	0	0	0	0	0	0	35.8831	34.7486	33.9756	44.8272	57.3773	126.698	149.615	125.138	67.0312	121.694	1128.73	1001.73	1123.77	1227.15	758.007	626.793	624.641	607.939	637.251	608.581	650.913	692.797	725.2	764.516	843.166	656.703	678.672	560.411	4263.13	5290.72	3976.81	3635.16	3245.48	4164.76	5464.28	5317.98	4952.89	4958.26	3645.45	4002.54	3940.82	4056.42	3984.42	3465.87	3963.43	3810.81	3814.79	4599.07	4150.44	4029.64	4008.57	4195.51	4210.4	4205.91	4419.87	3548.24	4269.17	4135.89	4658.2	5716.9	5365.96	5741.1	5769.68	5590.44	4084.64	5983.38	4933.83	5659.24	5138.79				0.761292	0.647295	1.52774	0.37552
sp	O15269	O15269	HUMAN	SPTLC1	Serine palmitoyltransferase 1	8310	1	0	2	4	7	28	12	20	22	95	0	0	0	0	0	0	0	0	165.984	87.3283	94.8182	110.536	114.351	122.67	171.076	142.874	100.546	112.874	417.848	376.861	412.924	404.753	330.755	328.327	337.178	355.824	208.78	244.22	230.644	227.915	265.605	306.585	276.602	258.74	243.543	229.054	3882.63	5147.08	3922.83	3388.14	2963.81	3592.4	5010.53	5314.31	4580.45	4524.36	1448.36	1605.19	1625.01	1492.92	1613.43	1844.38	1576.08	1574.51	1561.78	1674.51	2006.44	1995.08	2077.45	2097.6	2135.53	1972.3	2243.55	1750.53	2355.42	2111.04	2380.79	3636.47	3998.88	4591.7	5067.06	3634.17	3018.66	3759.77	4216.79	4017.97	4133.18				0.763352	0.647295	1.52653	0.37552
sp	O95292	O95292	HUMAN	VAPB	Vesicle-associated membrane protein-associated protein B/C	9747	1	2	5	13	18	22	66	51	36	213	70.3331	68.8136	82.2947	77.8934	106.613	82.8717	94.2536	91.5072	405.126	273.093	277.624	339.405	331.368	438.168	486.957	744.718	483.702	432.578	672.126	707.633	736.698	854.74	959.555	1055.05	1280.91	1284.54	499.491	550.845	509.945	611.219	595.028	672.463	694.581	849.149	1158.84	1269.34	3284.07	4692.54	5160.06	6689.31	6496.39	2972.07	4446.06	5312.12	5521.68	5914.52	11506	11592	11581.8	11746.5	11252.1	9939.22	12093.9	11158.8	11170.5	8464.85	4389.78	4099.17	4076.6	4391.49	4261.21	4137.16	4666.83	3685.45	4455.83	4577.54	4812.56	4386.62	4791.61	4442.17	4595.85	4557.23	5780.55	4639.59	4828.51	4615.77	4678				1.97815	0.222524	0.910431	0.650534
sp	Q96EK5	Q96EK5	HUMAN	KIF1BP	KIF1-binding protein	4306	1	0	0	4	9	19	12	17	20	81	0	0	0	0	0	0	0	0	0	0	0	0	0	0	0	0	0	0	387.595	396.659	326.774	294.82	308.245	327.366	358.533	337.857	485.017	500.373	487.904	461.499	357.98	341.779	408.221	379.11	351.238	292.037	7045.88	4773.46	5373.29	4513.8	4662.9	7514.21	4767.69	5311.73	4746.89	4690.31	2599.97	2684.49	2864.66	2549.33	2574.59	3001.17	2419.5	2649.15	2807.76	2584.54	2099.62	2255.35	2414.26	2191.99	2260.53	2165.7	2091.74	2532.96	2102.47	2109.82	1935.16	3689.25	3543.43	4426.66	4569.62	3386.1	3509.01	3585.56	3708.75	3688.41	3764.21	RL1-6	7.04821	1.21926	0.661791	0.502952	1.00588	0.859315
sp	P50479	P50479	HUMAN	PDLIM4	PDZ and LIM domain protein 4	6115	1	1	0	1	12	28	18	21	29	110	58.0347	64.3869	84.3775	78.6213	72.0839	59.6291	54.4812	55.546	0	0	0	0	0	0	0	0	0	0	119.876	100.063	65.721	75.5335	56.2738	61.0666	36.6372	37.8244	828.419	758.085	694.443	695.04	727.792	512.755	441.572	296.836	183.072	137.352	11394	6820.93	4787.01	3203.23	2627.71	12153.1	6426.94	5311.5	4542.99	3522.72	3095.74	3105.64	2878.21	2714.06	2876.65	2783.11	2947.31	3314.61	3006.7	5749.59	2293.05	2361.96	2306.12	2147.64	2451.48	2204.97	2708.07	2438.12	1873.37	1786.91	1844.46	3911.02	4580.18	3428.24	3342.74	4798.9	4083.38	4150.46	3868.21	4098.5	3812.53				0.230622	0.0240457	1.3406	0.583131
sp	P54727	P54727	HUMAN	RAD23B	UV excision repair protein RAD23 homolog B	6992	1	0	1	9	12	22	19	15	30	108	0	0	0	0	0	0	0	0	24.2134	15.5726	18.4791	28.1755	43.6919	77.9076	100.03	165.578	71.4959	27.1375	1380.27	1403.2	1332.14	1419.84	962.745	1027.5	768.657	781.463	613.979	554.811	545.663	588.693	481.166	441.245	517.492	454.203	408.149	345.114	6086.05	5018.7	4789.39	3021.96	3319.76	6053.57	4966.85	5310.9	4703.21	4019.35	2731.65	2675.77	2240.84	3193.42	2468.18	2051.5	1883.05	2318.68	2262.4	3714.8	1946.52	1919.85	1711.12	1855.64	1762.15	1698.94	1459.62	1925.77	1579.86	1790.71	1556.63	5807.51	5147.02	5830.31	5927.85	5385.1	7350.48	5744.3	5571.44	5398.69	5474.02				0.545471	0.345041	1.21074	0.772445
sp	O00461	O00461	HUMAN	GOLIM4	Golgi integral membrane protein 4	3450	1	0	7	5	8	29	20	24	33	126	0	0	0	0	0	0	0	0	286.739	163.717	192.19	379.593	561.886	621.939	497.379	329.311	328.831	369.699	506.62	484.911	472.074	511.633	260.999	233.701	209.057	178.128	382.987	399.74	399.489	386.773	380.79	329.728	328.601	307.797	309.464	235.986	5378	5135.64	4560.82	4155.23	3534.45	4969.81	5035.21	5308.88	3779.74	3498.56	2677.15	2804.16	3155.99	3037.34	3161.25	2820.64	3262.41	3168.31	2681.76	3666.01	1959.35	2008.71	2606.12	2885.94	2387.49	2115.08	2322.88	2236.03	2763.66	2721.55	2272.39	4601.34	3951.86	5799.7	5305.07	4413.21	2493.53	4740.59	3987.19	4709.19	3997.21				0.657206	0.502952	0.989846	0.817976
sp	P07384	P07384	HUMAN	CAPN1	Calpain-1 catalytic subunit	1210	1	17	33	5	27	61	43	61	95	342	1666.11	1565.62	834.794	767.317	426.912	425.98	359.162	336.545	3515.89	4896.19	4402.84	3738.54	3011.22	1712.04	1135.77	644.775	477.013	655.809	575.934	588.903	359.862	338.476	398.968	414.366	436.225	397.968	1712.59	1585.61	1493.2	1397.61	1345.55	988.86	940.622	863.256	871.804	1065.26	11751.8	6181.36	5134.49	6806.85	8126.47	12252.2	6258.28	5308.81	6064.99	5978.09	5364	4942.66	5103.17	4747.67	4979.26	5278.49	4712.59	5095.12	5699.23	6331.86	4932.58	5561.56	5677.12	4928.2	4956.47	5062.69	4825.59	6335.1	4956.03	4919.2	4489.09	14689.8	16205.8	14602.3	14259.8	16300.4	14580.5	15868.4	15802.8	15324.6	16127.3				0.691509	0.546542	0.735632	0.317311
sp	P00441	P00441	HUMAN	SOD1	Superoxide dismutase [Cu-Zn]	8214	1	0	0	2	8	18	22	14	35	99	0	0	0	0	0	0	0	0	0	0	0	0	0	0	0	0	0	0	180.107	194.65	188.822	163.296	160.417	151.565	155.864	128.943	412.149	352.494	341.279	298.533	388.891	300.767	344.779	272.76	177.608	296.943	6117.71	4781.36	6177.46	5718.48	8910.25	6879.76	5153.33	5307.61	6911.38	7450.85	4292.97	4260.38	4072.86	4639.25	3723.54	4115.51	3036.14	3833.56	4024.06	2576.09	2041.53	1826.17	2137.19	1925.61	1838.13	2133.84	1305.1	2840.3	1861.54	2074.61	1524.38	6080.22	8444.52	5396.79	5580.71	5560.83	9202.88	5953.34	6723.83	6444.61	9697.82				1.45647	0.514925	0.836211	0.506219
sp	Q9NY33	Q9NY33	HUMAN	DPP3	Dipeptidyl peptidase 3	2402	1	0	0	3	16	28	28	38	69	182	0	0	0	0	0	0	0	0	0	0	0	0	0	0	0	0	0	0	138.87	143.49	150.448	118.617	139.891	151.716	201.055	190.104	984.61	936.201	847.227	773.703	737.48	685.884	793.027	786.463	530.828	927.005	6284.89	4596.07	5380.69	5470.05	8074.55	6324.06	4841.88	5303.14	6575.55	7027.21	4633.17	4435.85	4254.35	4493.91	4212.76	4778.48	3526.5	4043.9	4105.56	2857.93	2573.8	2653.35	2987.27	2660.77	2505.06	2870.28	2001.15	3928.98	2512.15	2819.66	2051.95	12346.6	11801.8	12264.9	12073.5	12659.7	15807.3	12468.1	12286.2	12244.8	12359.8	UL/b'	8.15982	1.15583	1.28476	0.685038	0.870292	0.567377
sp	Q8WUD1	Q8WUD1	HUMAN	RAB2B	Ras-related protein Rab-2B	6933	1	1	1	4	14	26	11	18	28	103	35.2892	34.5202	49.1907	46.7033	42.5683	41.12	54.5786	48.0975	17.5073	65.6754	54.3022	69.649	84.0808	126.262	70.125	57.1205	69.7493	88.5312	315.154	281.827	375.246	379.812	360.534	343.44	343.23	373.192	582.512	579.571	604.635	646.318	634.524	710.152	690.915	659.253	635.438	568.268	4574.71	6436.92	4269.8	3929.35	3674.87	4414.54	6395.63	5294.89	4065.38	3717.4	1500.74	1583.08	1686.71	1432.78	1472.47	1508.38	1569.98	1691.32	1594.45	1820.81	1614.9	1502.27	1532.82	1588.96	1602.01	1591.71	1643.65	1391.36	1822.74	1576.94	1802.56	4168.24	4595.96	4930.41	4666.22	4669.52	4551.8	4300.27	4481.31	4179.86	4169.89	US18-22	2.04783	1.12785	0.803301	0.703704	1.01157	0.859315
sp	Q93084-5	Q93084	HUMAN	ATP2A3	Isoform SERCA3E of Sarcoplasmic/endoplasmic reticulum calcium ATPase 3	740	1	2	6	3	14	28	39	48	42	182	77.5555	88.4917	56.7202	60.8943	85.1908	87.6886	108.582	108.803	480.364	348.71	345.654	406.111	345.037	438.216	531.204	580.394	453.658	613.359	356.769	319.282	218.737	269.855	259.281	277.021	327.19	344.378	580.282	634.612	642.629	679.028	647.881	711.999	721.696	759.714	818.039	790.454	3570.61	4496.39	4552.02	4310.46	3864.26	3280.59	4388.15	5293.97	5247.56	5360.97	5905.35	6031.03	6146.44	5779.54	6338.61	5981.78	6270.49	6380.54	6358.37	7424.02	7462.49	6910.79	6491.87	6922.32	7247.17	6942.5	7131.79	6590.45	7817.7	7630.26	8030.13	7505.1	7986.15	7170.17	7605.13	7286.26	6036.44	7316.54	8250.77	7390.79	7630.25				1.08224	0.929497	1.38732	0.520858
sp	Q9H0H5	Q9H0H5	HUMAN	RACGAP1	Rac GTPase-activating protein 1	6985	1	0	0	4	11	18	16	17	11	77	0	0	0	0	0	0	0	0	0	0	0	0	0	0	0	0	0	0	127.317	91.182	198.848	184.03	373.33	355.563	337.385	316.005	372.676	566.441	591.436	696.063	434.498	682.19	465.692	566.476	421.337	312.618	2851.39	3683.28	4489.56	3052.38	2568.53	2785.46	3055.75	5285.85	3821.12	3886.66	2762.92	2990.13	3115.36	2577.98	3654.22	3846.78	3037.57	3800.42	2885.11	3744.02	2541.67	2485.64	2270.9	2593.71	2838.22	2107.56	2888.97	2249.44	2877.65	2919.31	2783.07	955.708	889.259	1251.73	1526.73	680.938	1258.35	847.063	869.952	935.19	874.229				0.900799	0.83909	1.51318	0.393824
sp	Q4G0J3-3	Q4G0J3	HUMAN	LARP7	Isoform 3 of La-related protein 7	4444	1	0	0	17	14	30	24	29	41	155	0	0	0	0	0	0	0	0	0	0	0	0	0	0	0	0	0	0	1123.81	1062.13	1388.28	1407.07	1559.47	1439.99	1366.73	1261.53	518.991	545.854	531.213	599.505	600.307	648.563	625.118	659.493	673.41	583.47	3881.07	5196.77	5415.32	5034.48	4331.27	3740.92	4935.49	5283.26	4960.26	4684.33	3990.9	4105.35	4141.44	4498.83	4247.02	3500.72	4305.88	4214.96	3825.29	2993.74	3857	3799	3815.36	4183	3918.18	3748.16	3724.97	3472.87	4033.39	3989.67	3973.05	7345.94	6782.83	8448.92	7682.19	6872.3	5536.18	6674.98	7234.54	6691.3	6550.73	RL11-UL11	1.92371	1.15898	1.116	0.87575	1.08151	1
sp	P25440-2	P25440	HUMAN	BRD2	Isoform 2 of Bromodomain-containing protein 2	973	1	0	1	3	5	16	7	16	14	62	0	0	0	0	0	0	0	0	39.2095	16.2492	24.9925	32.2919	65.2733	143.747	136.955	82.5907	87.856	42.8898	149.286	120.477	187.337	217.186	238.237	237.001	363.206	331.358	111.626	114.509	124.072	176.426	153.777	181.825	207.294	178.971	237.297	175.134	2888.32	4857.96	4584.92	5294.95	4393.2	2622.06	4851.07	5281.79	4289.53	4093.28	1812.09	1872.97	1867.41	1941.03	1732.29	1820.96	1913.43	1814.99	2084.3	1031.83	2178.23	1870.94	1959.93	2099.6	1959.94	2175.76	2063.37	1782.9	2328.86	2013.34	2423.26	2395.08	2341.28	2559.89	2387.63	2749.92	1806.46	2279.21	2301.72	2090.2	2077.75	US29-34A	2.98073	1.13135	1.52102	0.467617	0.931731	0.692461
sp	P67809	P67809	HUMAN	YBX1	Nuclease-sensitive element-binding protein 1	9964	1	0	1	6	17	28	66	60	87	265	0	0	0	0	0	0	0	0	16.5234	8.32837	8.19914	11.6331	17.9452	35.4668	28.5704	96.9299	35.0333	30.3684	606.511	438.909	819.794	747.858	780.135	529.837	461.76	482.025	560.783	544.721	531.386	607.357	501.345	532.71	763.876	955.728	1099.92	838.875	3830.66	4628.28	6884.88	6939.03	6497.48	3532.24	4395.62	5278.31	4795.7	4569.44	6663.46	7050.59	6568.02	6207.75	5875.7	5819.28	6386.22	6052.88	6721.04	3492.04	4814.24	4831.62	4370.92	4657.6	4484.58	5054.2	4666.36	4213.55	4578.79	5051.19	4936.81	11270.1	10856.5	9457.81	8887.93	10308.5	12111.4	11199	9921.5	10627.4	10499.3				1.69618	0.349655	0.703263	0.251388
sp	P52209	P52209	HUMAN	PGD	6-phosphogluconate dehydrogenase, decarboxylating	6183	1	0	2	9	19	31	55	42	88	246	0	0	0	0	0	0	0	0	29.036	31.3315	33.0164	33.2798	45.8353	90.0383	83.5045	87.1275	58.0847	63.3409	979.531	1062.4	607.435	555.025	586.99	720.466	1151.23	1091.31	1254.23	1232.54	1038.53	932.809	862.83	711.658	668.996	669.333	500.16	1094.01	9515.12	4770.41	6168.35	7570	11866.8	9811.98	4904.9	5276.72	7229.21	8086.58	6679.14	6223.3	6052.46	6651.27	5627.7	6355.83	5148.25	5542.66	6297.04	4089.14	4212.28	4589.56	4872.3	4639.85	4254.79	4896.15	3537.47	6544.11	4103.13	5055.69	3557.08	15874.3	18473.7	16198.2	15798.4	17280.5	20798.7	16224.4	16499	15932.1	16644.6				1.24715	0.717852	0.681448	0.221081
sp	P33121	P33121	HUMAN	ACSL1	Long-chain-fatty-acid--CoA ligase 1	115	1	0	2	5	15	33	22	66	35	178	0	0	0	0	0	0	0	0	43.487	42.6226	41.8816	32.034	39.8221	49.3142	56.9168	128.827	153.25	153.673	185.858	176.989	339.186	355.883	647.091	612.265	871.92	903.405	426.683	400.29	450.055	440.994	524.424	603.561	689.767	856.32	1427.69	1681.78	2956.79	4593.29	5285.24	7584.74	8069.9	2727.15	4453.96	5272.55	5192.11	5624.61	3540.93	3550.87	3511.4	3581.63	3074.13	3370.43	3308.35	2968.55	3634.02	1697.63	6007.23	5894.7	5642.64	5928.45	6042.83	5487.89	5523.86	5361.87	5921.18	5946.28	6098.1	7002.82	7126.92	4387.15	4576.53	5879.99	4541.39	6200.08	6421.93	6577.15	6320.33	US29-34A	1.23519	1.27727	2.72928	0.0688532	0.696987	0.251388
sp	O14981	O14981	HUMAN	BTAF1	TATA-binding protein-associated factor 172	999	1	0	0	3	18	36	21	43	30	151	0	0	0	0	0	0	0	0	0	0	0	0	0	0	0	0	0	0	147.404	135.038	205.605	197.25	243.637	232.362	200.017	192.83	526.677	542.585	569.221	586.402	638.835	711.904	790.968	910.278	654.39	710.674	3275.14	5206.01	5983.99	6465.43	5862.47	3049.59	5229.9	5271.22	4379.95	4469.02	2860.37	3167.37	3474.82	2978.03	3182.03	3178.14	3285.29	3025.41	3108.02	1635.72	5514.82	5517.38	5604.28	5924.45	5708.45	5572.88	5314.42	5195.52	5041.63	6060.84	4702.69	3923.76	3558.72	4015.87	4100.76	3437.63	2992.03	3787.65	3492.29	3412.69	3594.52				1.78999	0.302284	0.76231	0.35265
sp	P27708	P27708	HUMAN	CAD	CAD protein	1175	1	0	0	2	25	54	58	89	122	350	0	0	0	0	0	0	0	0	0	0	0	0	0	0	0	0	0	0	185.449	235.561	135.688	92.0104	204.118	256.647	316.692	334.996	1481.46	1587.6	1528.23	1215.03	1033.04	796.269	648.926	628.443	554.711	1185.68	11203.4	4547.63	5591.49	7465	11014.7	11726.2	4712.66	5269.75	7960.13	8035.76	7685.29	6989.62	6834.73	6985.98	6483.66	7338.51	6070.31	6250.36	7415.05	6332.61	7455.46	8093.58	8701.19	7604.19	7689.8	8132.81	6940.53	9986.96	6568.72	7232.29	6400.12	17108.1	17834.1	16885.7	17367.7	17027.7	14567.9	17461.6	17190.3	16240.4	18272.6				0.983161	0.9403	0.729546	0.300208
sp	O14657	O14657	HUMAN	TOR1B	Torsin-1B	9071	1	1	2	6	4	22	8	21	16	80	9.1045	6.99467	36.945	33.0505	52.4495	52.4682	40.8668	45.2794	54.6436	22.9238	30.0668	39.8826	69.1452	155.087	155.253	244.388	162.966	282.299	184.612	186.394	375.417	371.642	597.556	503.176	621.621	669.13	117.064	117.385	142.953	126.029	152.193	168.675	182.03	258.547	314.806	270.068	1743.11	3467.25	4803.46	4916.66	4608.04	1969.84	3719.08	5269.37	6175.82	6511.98	1774.01	1915.82	1939.05	1919.68	1868.34	1568.08	2048.61	1883.04	1930.76	891.358	3333.25	3133.15	3424.29	3018.15	3398.61	3498.92	3525.06	3001.25	3713.17	3274.27	3931.37	3044.92	3306.48	2944.56	3688.14	3045.61	1825.5	3139.31	3050.77	3713.58	3201.55				2.64357	0.0789501	1.41318	0.497537
sp	P51858	P51858	HUMAN	HDGF	Hepatoma-derived growth factor	3661	1	0	2	17	17	22	42	34	82	216	0	0	0	0	0	0	0	0	123.559	78.7	99.8358	97.0318	123.092	143.935	139.712	196.173	104.021	100.887	2101.55	2037.7	2391.37	2425.74	1129.23	1156.78	931.837	893.602	796.607	825.758	800.094	820.014	987.189	920.562	916.975	819.628	405.319	486.25	5336.67	5597.5	5031.39	3213.25	3133.8	4748.48	6601.9	5263.1	4096.96	4149.31	4809.17	5045.93	4963.03	5468.16	5495.25	5150.63	4631.06	5508.21	4752	6228.24	3224.16	2963.47	3495.74	3634.9	3195.94	2920.46	2669.24	3277.91	2592.09	3153.36	2312.82	15315.8	16086.1	15173.9	15515.1	17077.4	15596.7	15126.1	17567.8	16271.3	16440.4				0.58722	0.401698	1.32405	0.609661
sp	Q92905	Q92905	HUMAN	COPS5	COP9 signalosome complex subunit 5	1842	1	0	0	6	14	21	14	21	47	123	0	0	0	0	0	0	0	0	0	0	0	0	0	0	0	0	0	0	535.159	525.924	524.448	476.626	600.907	593.268	589.346	617.484	735.93	720.828	694.575	733.035	657.171	656.319	678.233	659.489	553.429	557.211	5174.26	4470.06	4393.09	3873.99	4236.91	4951.87	4905.98	5262.66	4285.57	4297.13	2488.2	2515.08	2576.51	2514.13	2460.87	2311.57	2261.73	2354.58	2533.12	2153.16	3324.53	3532.56	3912.91	3469.04	3733.12	3526.95	3300.5	3762.6	3226.93	3335.53	3015.85	6342.08	6136.01	5346.32	6270.48	6328.69	6053.87	6961.7	6794.61	6143.76	7308.38	RL1-UL1	1.76649	1.16237	0.818844	0.731476	1.01421	0.859315
sp	Q9H2P0	Q9H2P0	HUMAN	ADNP	Activity-dependent neuroprotector homeobox protein	202	1	0	0	9	20	27	24	26	28	134	0	0	0	0	0	0	0	0	0	0	0	0	0	0	0	0	0	0	429.39	447.947	631.583	645.629	862.511	784.193	724.092	738.963	883.169	898.923	955.012	1025.01	917.899	1096.61	1184.77	1159.58	1126.68	841.317	3260.9	4416.35	4946.16	4176.46	3406.49	3265.14	4611.2	5259.05	4039.45	3870.79	3706.7	3820.67	3850.06	3852.69	3653.41	3944.35	3536.44	3573.26	3614.39	3436.62	3429.08	3505.16	3257.39	3589.56	3371.77	3122.98	3259.27	3047.66	3376.07	3449.48	3597.27	4516.79	5711.02	4492.12	4876.54	5151.1	4666.65	4598.96	5117.36	4490.65	5144.33				1.04465	0.985612	1.1363	0.890588
sp	Q13769	Q13769	HUMAN	THOC5	THO complex subunit 5 homolog	8798	1	0	0	4	9	16	14	40	21	104	0	0	0	0	0	0	0	0	0	0	0	0	0	0	0	0	0	0	209.623	178.727	274.694	312.227	436.501	433.013	439.74	436.647	292.372	293.615	335.761	316.419	331.999	424.248	382.978	505.459	491.794	405.327	2903.83	4824.76	5123.66	4652.66	4330.64	3081.58	4681.06	5251.54	4322.1	4392.36	1801.85	1747.36	1722.29	1883.25	1840.3	1757.85	1872.79	1729.06	1687.86	1194.85	5575.91	5196.77	5167.27	5456.22	5489.24	5173.15	5572.12	4672.63	5719.31	5709.04	5820.89	4364.16	4264.77	4283.6	4650.43	4305	3462.98	4122.34	4175.87	4165.53	4172.57				1.49136	0.490727	1.01425	0.859315
sp	Q96T51	Q96T51	HUMAN	RUFY1	RUN and FYVE domain-containing protein 1	7507	1	0	0	3	12	24	19	24	44	126	0	0	0	0	0	0	0	0	0	0	0	0	0	0	0	0	0	0	253.129	284.569	306.099	286.931	245.386	239.613	162.792	130.081	599.839	554.317	549.883	473.028	490.554	525.222	462.817	544.335	404.276	345.204	4821.39	3999.68	4145.91	3084.04	2953.59	4882.68	3784.84	5241.93	5001.16	4922.88	2924.34	2989.82	2629.34	2807.88	2795.32	2788.13	2587.38	2979.04	3003.72	2850.24	2370.45	2522.35	2352.04	2415.79	2369.51	2219.63	2307.63	2468.51	2211.31	2546.29	2248.68	5485.12	5352.18	6367.76	6765.16	5005.19	4715.49	5224.66	5596.52	5566.13	5573.91				0.612602	0.430451	1.66674	0.267454
sp	Q9NTK5	Q9NTK5	HUMAN	OLA1	Obg-like ATPase 1	5858	1	0	0	10	8	24	34	31	71	178	0	0	0	0	0	0	0	0	0	0	0	0	0	0	0	0	0	0	1349.03	1564.96	892.112	626.93	768.23	947.826	1105.44	997.55	957.241	857.091	733.423	648.666	544.541	338.511	360.654	304.708	315.886	621.782	11859.5	4065.49	6471.39	8598.35	13986	12392.8	4471.09	5224.37	8161.61	8751.16	6709.79	6078.56	6170.97	6245.3	5194.69	6771.84	4957.68	5356.69	6950.24	4368.73	3962.68	4412.86	4889.07	3876.16	4015.89	4503.2	3434.7	6651.7	3954.35	3917.81	3358.51	18823.8	17509.7	17177.8	18061.4	17702.1	19370.2	18407.9	18037.1	19744.8	18553				1.1793	0.799677	0.62571	0.153964
sp	P28074	P28074	HUMAN	PSMB5	Proteasome subunit beta type-5	6753	1	0	0	0	15	28	19	40	35	137	0	0	0	0	0	0	0	0	0	0	0	0	0	0	0	0	0	0	0	0	0	0	0	0	0	0	664.902	673.124	685.922	626.901	561.802	620.225	615.488	742.364	713.593	804.054	4339.27	4188.39	4985.35	5064.07	5658.88	4469.88	4363.04	5219.05	5546.44	5410.86	2214.59	2177.25	2052.2	2204.66	1912.45	2013.71	1893.98	1838.18	2021.13	1171.4	3591.39	3334.19	3697.37	3481.55	3459.93	3502.33	3294.86	3653.04	3073.41	3241.38	3121	5701.59	6274.31	5149.52	4849.06	6389.91	5793.81	5941.8	5805.75	5840.95	6289.31				1.30411	0.663898	0.956172	0.755389
sp	Q9UBS4	Q9UBS4	HUMAN	DNAJB11	DnaJ homolog subfamily B member 11	2326	1	1	6	18	16	30	34	34	59	198	19.4126	19.2547	36.591	33.3173	46.4053	40.9993	37.5546	35.0651	161.156	79.8921	114.588	158.208	211.914	471.519	535.958	695.159	489.656	680.013	1183.21	1160.35	1498.99	1549.07	1946.8	1945.45	2354.11	2193.58	574.721	572.758	644.574	667.098	702.079	784.154	869.342	930.016	1042.01	1060.36	2811.06	4090.97	4648.12	5298.02	4944.65	2399.39	4222.25	5216.27	5529.81	5831.54	3661.44	3665.05	3423.14	3558.09	3624.99	3331.8	4225.66	3444.97	3629.03	2927.47	3297.99	2956.63	2696.19	3086.43	2988.44	3107.95	3226.2	2784.06	3235.65	3068.31	3450.43	9133.41	8733.62	11335.3	11934.8	9269.32	9208.71	8501.23	8638.85	8290.36	8222.62				1.759	0.317311	1.17936	0.821744
sp	Q9Y230	Q9Y230	HUMAN	RUVBL2	RuvB-like 2	7519	1	0	0	14	21	45	59	55	93	287	0	0	0	0	0	0	0	0	0	0	0	0	0	0	0	0	0	0	1021.73	1123.96	1516.16	1357.87	1585.09	1498.11	1342.04	1437.1	1065.35	1157.94	1115.84	1142.14	1036.39	1098.04	1101.61	1082.16	954.959	890.697	5791.06	5440.03	5482.06	5053.44	5112.26	5573.51	5755.07	5215.07	5659.48	5279.59	10455.4	10231.8	10191.6	10867	10192.4	10121.8	9641.98	9917.54	10197.8	8781.52	5916.9	5612.14	5929.53	6146.61	5901.28	5364.43	5755.66	5931.29	5434.72	5787.35	5774.1	16678.1	15710.7	19012.3	18030.1	16598.3	17306.1	16178.8	16629.4	15644.1	16517.5	RL11-UL11	2.52644	1.39932	0.882785	0.81275	1.03273	0.900222
sp	Q2TAY7	Q2TAY7	HUMAN	SMU1	WD40 repeat-containing protein SMU1	8133	1	0	0	3	12	32	11	26	26	110	0	0	0	0	0	0	0	0	0	0	0	0	0	0	0	0	0	0	162.893	120.655	195.639	205.613	259.964	238.577	250.683	288.743	435.792	487.255	474.74	547.226	550.495	710.772	743.382	700.805	689.617	558.344	3464.34	6473.42	5482.03	5272.42	4260.19	3597.65	5881.38	5215.06	3604.59	3726.59	1320.41	1250.41	1220.04	1366	1289.37	1067.39	1306.76	1328.76	1118.86	1039.85	3352.74	3243.82	3302.75	3327.08	3381.73	3474.37	3714.58	3235.81	3636.28	3657.29	3534.48	5141.51	5204.45	5533.87	5223.22	5562.42	4872	5216.72	4806.36	5109.11	4840.57				1.22973	0.740475	0.874748	0.567377
sp	P42166	P42166	HUMAN	TMPO	Lamina-associated polypeptide 2, isoform alpha	8995	2	1	7	15	25	35	47	51	48	229	57.8184	46.2907	87.3206	85.7438	69.6315	58.061	53.9422	56.2048	339.713	234.482	257.994	311.685	371.493	483.686	460.031	492.522	276.13	433.48	596.105	531.401	691.709	775.722	1057.29	1033.35	1565.95	1707.89	770.56	917.456	938.628	965.595	866.568	1073.74	975.324	1035.66	1214.79	1466.82	2995.94	5105.36	5586.26	8524.11	8566.51	2607.05	5759.15	5211.98	5971.3	6444.96	4658.69	4170.9	4416.76	5135.19	4623.49	4318.89	5295.3	4284.43	4553.97	3153.06	4186.6	3961.54	4129.23	4524.94	4128.39	4023.35	4096.03	3616.24	4316.24	4238.72	4317.57	8662.2	7717.74	4743.96	4291.71	7415.16	6372.54	7974.77	7762.46	7976.27	8268.3				2.85937	0.0566227	0.752343	0.334797
sp	O75489	O75489	HUMAN	NDUFS3	NADH dehydrogenase [ubiquinone] iron-sulfur protein 3, mitochondrial	5503	1	0	0	2	11	18	12	19	22	84	0	0	0	0	0	0	0	0	0	0	0	0	0	0	0	0	0	0	104.438	92.496	74.3999	94.0772	67.8946	109.019	75.1685	70.5996	320.04	361.214	375.617	384.984	379.522	462.322	431.835	469.675	459.578	418.019	3308.02	4060.15	3531.74	3438.21	3196.8	3448.12	4696.24	5209.37	4974.26	5493.88	1806.87	2013.97	1950.29	1962.16	2135.93	2025.7	2097.35	2058.41	1946.58	2042.33	2172.56	2107.15	2359.08	2191.35	2320.49	2195.59	2398.53	2077.46	2653.82	2310.49	2458.03	2585.49	2862.81	2946.01	3131.4	2546.83	2814.5	2687.92	3212.46	2480.52	3106.69				0.966378	0.928026	1.71856	0.236412
sp	P52292	P52292	HUMAN	KPNA2	Importin subunit alpha-1	4386	1	2	1	5	13	30	25	43	51	170	12.326	10.199	54.2128	53.1261	101.614	86.3085	93.318	106.191	7.93323	19.5246	23.6505	19.8668	23.3533	43.3663	50.636	69.4991	52.7463	36.6867	85.583	80.4932	423.829	433.437	697.505	705.853	747.002	764.058	363.217	388.844	418.307	447.312	354.123	578.899	541.923	669.906	681.948	745.039	2622.98	4251.58	4489.94	4754.21	4664.21	2275.77	3839.41	5208.83	4744.97	4817.4	2052.85	2063.54	1975.75	1828.22	1742.33	2375.41	1843.11	1953.19	2051.33	855.211	2863.94	3027.52	2749.24	2742.68	2792.21	2933.31	2823.65	3058.7	3057.7	3049.18	2931.2	5487.78	5717.62	5894.4	6263.12	6243.59	8191.9	5376.3	5725.59	5444.36	5308.2	UL/b'	5.27076	1.32494	1.77821	0.307211	1.03284	0.900222
sp	Q9H078-2	Q9H078	HUMAN	CLPB	Isoform 2 of Caseinolytic peptidase B protein homolog	1708	1	0	0	7	9	17	13	22	25	93	0	0	0	0	0	0	0	0	0	0	0	0	0	0	0	0	0	0	510.449	447.078	561.746	613.931	743.689	640.966	728.807	632.781	296.868	303.245	336.591	356.221	321.787	351.087	337.082	360.831	382.629	271.567	3447.63	4402.02	5204.7	3884.53	3102.03	3311.67	4124.21	5207.98	4549.21	4882.57	1443.21	1598.59	1639.18	1468.42	1732.65	1793.98	1589.27	1672.95	1444.34	1326.75	2236.17	2166.66	2282.7	2162.22	2333.05	2369.71	2241.07	2207.18	2554.13	2209.08	2353.45	3947.31	4019	4584.41	4390.12	3780.17	3942.58	3715.16	4042.22	3778.63	3925.05				0.899758	0.83909	1.57399	0.341177
sp	A3KN83	A3KN83	HUMAN	SBNO1	Protein strawberry notch homolog 1	7584	1	0	0	4	10	35	14	28	23	114	0	0	0	0	0	0	0	0	0	0	0	0	0	0	0	0	0	0	131.409	137.535	427.394	392.36	426.622	362.745	281.064	289.954	265.312	301.727	316.267	322.421	312.101	564.577	594.418	581.196	346.885	337.68	2287.66	4938.51	4369.83	3409.78	2951.44	2068.66	5126.85	5207.29	5379.66	5521.04	1573.36	1652.55	1567.73	1471.52	1616.36	1728.83	1629.2	1602.92	1539.76	876.995	2817.05	2719.26	2815.18	2939.45	2820.92	2496.95	2700.92	2607.7	2586.38	3416.42	2263.11	2430.34	2308.2	2790.05	2757.66	2389.95	2233.71	2383.47	2598.45	2376.71	2355.07				1.29015	0.674395	1.87063	0.162492
sp	P49458	P49458	HUMAN	SRP9	Signal recognition particle 9 kDa protein	8338	1	0	0	1	3	10	22	15	22	73	0	0	0	0	0	0	0	0	0	0	0	0	0	0	0	0	0	0	57.857	54.5721	74.0415	74.603	83.2122	77.0213	52.5108	40.8488	217.972	262.198	230.736	252.663	242.374	268.379	240.898	213.99	141.937	102.534	3655.02	4468.78	3745.18	2340.29	2158.36	3467.6	4708.02	5205.26	4418.49	3800.35	3050.95	3363.51	3319.39	3109.78	3244.93	3199.78	2947.11	3384.86	3350.83	4459.43	2732.58	2829.21	2862.72	2912.81	2898.08	2751.25	2817.62	2776.91	2680.22	2970.87	3262.3	5485.17	5409.64	4818.16	5273.2	5550.81	4887.04	5556.34	5373.92	5737.57	5237				0.59052	0.401698	1.76076	0.214055
sp	Q9UKD2	Q9UKD2	HUMAN	MRTO4	mRNA turnover protein 4 homolog	5192	1	0	0	8	9	25	11	15	22	90	0	0	0	0	0	0	0	0	0	0	0	0	0	0	0	0	0	0	372.672	319.447	645.347	560.11	774.291	637.847	602.052	582.976	316.057	381.336	397.353	416.195	373.747	512.628	504.75	574.635	335.143	232.514	3867	6473.97	6440.45	3729.38	2849.04	3914.02	5712.92	5200.34	4070.46	3663.09	2245.28	2483.41	2511.78	2321.17	2485.18	2515.77	2365.96	2369.03	2119.28	1573.08	1434.35	1357.13	1353.06	1489.22	1468.45	1311.46	1360.27	1294.45	1249.17	1485.43	1329.34	3616.41	4251.33	3705.81	4107.39	4269.92	4026.88	3834.13	3996.92	4179.63	4154.09				0.736757	0.618724	1.28573	0.651222
sp	Q7Z4H8	Q7Z4H8	HUMAN	KDELC2	KDEL motif-containing protein 2	4224	1	3	6	8	21	25	13	23	21	120	104.901	94.0109	276.209	259.236	243.493	231.124	162.461	176.576	263.542	203.525	211.241	252.801	358.634	630.576	559.327	549.138	382.915	975.253	799.333	752.298	690.727	808.609	651.07	665.77	647.507	707.615	980.474	978.773	1008.47	1099.62	1097.89	1060.48	1065.56	827.956	753.333	619.331	5867.84	6745.96	4739.55	3922.06	3524.82	5836.03	6242.31	5199.83	3916.46	3514.03	1663.26	1728.53	1883.45	1637.79	2076.09	1539.6	1732.57	2158.58	1652.07	4303.98	2494.92	2476.84	2500.54	2536.5	2511.86	2619.34	2693.48	2353.56	2902.68	2653.18	2654.17	4719.3	4659.02	5016.5	4751.97	4971.19	3595.61	4538.11	5025.57	4573.18	4821.93	US18-22	2.9401	1.23617	0.600702	0.416048	0.996938	0.838693
sp	P25788	P25788	HUMAN	PSMA3	Proteasome subunit alpha type-3	6743	1	0	1	6	9	22	27	25	48	138	0	0	0	0	0	0	0	0	30.4319	59.3951	49.272	50.1053	70.3583	145.099	134.543	175.615	107.443	92.8981	417.361	456.216	646.483	544.521	726.839	650.767	681.562	618.541	432.861	437.609	383.859	407.702	412.358	443.482	391.896	495.269	430.433	487.832	4568.66	4288.1	4891.7	4807.79	5419.75	4217.81	4208.14	5197.63	4410.08	4383.19	5365.98	5451.64	5175.32	5427.38	4725.07	4850.56	4607.78	4717.88	5284.85	3931.76	3717.84	3558.9	3810.52	3661.83	3780.12	3653.78	3382.74	3998.59	3302.67	3490.61	3221.09	8825.86	9495.81	8527.99	9116.74	9706.99	10235	9417.01	9698.18	9480.74	9676.38				1.18629	0.787533	0.808743	0.446699
sp	P05387	P05387	HUMAN	RPLP2	60S acidic ribosomal protein P2	7395	1	0	0	21	21	41	38	28	57	206	0	0	0	0	0	0	0	0	0	0	0	0	0	0	0	0	0	0	1424.03	1453.84	1649.28	1767.28	2040.18	2189.75	2080.73	2386.5	829.04	754.702	886.703	843.067	801.097	908.295	904.635	947.173	938.487	942.982	5048.45	5877.51	7049.05	5663.95	5222.24	5007.45	5708.87	5197.33	5314.17	4937.79	4239.39	4493.63	3977.05	4806.03	4293.26	3859.17	4043.21	4084.23	3831.07	3995.5	2269.82	2918.8	2186.79	2228.03	2467.19	2709.84	2561.54	2107.82	2444.8	2425.38	2424.53	8825.63	8748.59	12094.5	11018.2	10385.8	7452.12	8927.02	7891.77	9270.34	8496.85				1.03443	1	0.945529	0.73443
sp	P50402	P50402	HUMAN	EMD	Emerin	2650	1	0	1	2	7	31	32	29	29	131	0	0	0	0	0	0	0	0	19.6652	19.0389	17.3776	38.9918	47.3252	71.9885	81.351	75.5941	51.5852	30.5992	351.206	274.19	216.654	346.05	38.1421	36.8761	10.8516	3.45821	291.81	294.719	324.988	316.374	328.586	325.872	346.769	331.371	320.292	298.029	4423.61	5310.76	5185.76	5097.34	4352.35	4314.04	5641.37	5191.96	5163.84	4728	2892.75	2973.27	3120.51	3376.95	3083.54	2847.94	3192.26	2884.33	2927.27	3322.01	2421.67	2297.14	2548.99	2621.21	2475.21	2517.95	2629.64	2233.18	2725.33	2431.52	2564.86	3403.86	3929.94	3751.97	3651.06	3822.12	4401.5	3771.68	4124.08	3902.3	3965.92				0.983891	0.9403	1.08631	0.981292
sp	Q7L2H7	Q7L2H7	HUMAN	EIF3M	Eukaryotic translation initiation factor 3 subunit M	2586	1	0	5	11	15	32	25	40	37	165	0	0	0	0	0	0	0	0	137.629	96.1635	105.154	142.438	225.284	452.708	418.745	498.525	380.097	352.141	898.634	854.949	937.54	1069.02	1376.21	1370.83	1578.27	1583.15	640.674	699.605	681.776	703.059	759.509	769.734	805.408	905.508	828.998	752.491	4875.12	5240.79	5141.29	4566.79	4782.48	4526.26	5430.75	5183.33	6304.12	5563.21	3081.24	3275.11	3437.11	2941.11	3004.65	3133.45	2948.25	3250.64	3272.46	2191.27	4431.1	4319.56	4661.81	4328.79	4699.34	4505.64	4399.22	4432.38	4452.79	4162.44	4558.19	7173.39	6721.7	6338.72	6677.91	7666.35	7888.51	8034.03	6631.87	7162.67	7320.24				0.980998	0.9403	1.16325	0.855732
sp	P68371	P68371	HUMAN	TUBB4B	Tubulin beta-4B chain	9328	1	6	12	13	43	62	124	67	242	569	253.916	273.027	298.697	299.428	336.059	272.093	341.213	357.724	922.716	745.814	753.969	712.938	756.35	1255.3	1237.45	1411.64	686.968	506.79	1644.68	1993.27	808.883	513.338	600.898	798.843	853.128	759.885	2693.77	2647.58	2172.69	1847.04	1520.03	1171.44	989.738	839.022	697.875	1198.9	17259.7	6222.4	6362.34	7649.38	11625.5	17939	6537.75	5179.99	10226.6	10059.6	21548	20719.8	19961.1	19582.1	18897.1	22290.7	15819.3	17169.1	20760.6	24599	7128.17	7776.19	8025.89	7170.17	6957.44	8148.14	6773.88	10368.9	6224.72	7919.8	6041.28	45905.3	44161.8	48113	47903.2	54428.4	55057.4	49648.7	43062.5	42554	45407	UL/b'	1.87509	1.11692	0.673566	0.51749	0.865302	0.567377
sp	Q9BTE3	Q9BTE3	HUMAN	MCMBP	Mini-chromosome maintenance complex-binding protein	4833	1	0	0	6	12	29	20	13	24	104	0	0	0	0	0	0	0	0	0	0	0	0	0	0	0	0	0	0	312.994	292.675	534.803	524.625	622.301	622.293	545.818	537.613	405.796	558.406	530.661	524.911	464.291	670.214	697.77	829.653	486.921	574.875	3905.55	5689.66	5837.9	5592.41	5301.88	3644.56	5500.82	5179.68	3943.89	3842.21	2689.61	2600.6	2515.83	2577.46	2737.35	2432.22	2530.04	2741.28	2475.64	2073.51	1139.92	1151.54	1224.39	1191.76	1206.52	1055.64	1021.3	1148.77	972.529	1210.76	866.731	5074.6	5236.38	4029.07	4431.38	4410.06	3357.46	4878.98	4681.72	4981.8	5366.77				1.35752	0.603931	0.724689	0.283508
sp	P56556	P56556	HUMAN	NDUFA6	NADH dehydrogenase [ubiquinone] 1 alpha subcomplex subunit 6	5475	1	0	0	1	10	19	9	7	10	56	0	0	0	0	0	0	0	0	0	0	0	0	0	0	0	0	0	0	24.4879	25.8066	37.5765	25.0029	48.3549	25.4976	18.662	18.2718	415.7	450.219	482.726	465.949	483.011	538.787	565.086	726.721	815.877	711.048	2497.89	3569.38	5041.11	5548.99	4529.03	2511.11	4041.91	5178.4	7862.15	7657.88	1460.68	1636.03	1569.25	1508.31	1556.84	1600.49	1553.58	1671.64	1579	1182.26	1105.57	1075.93	1010.07	1031.59	1114.45	1105.02	1051.18	975.195	1211.06	1155.35	1301.23	1474.65	1735.62	1824.36	2021.27	1481.86	4241.24	1625.1	2027.58	1792.83	2092.8				1.81314	0.292668	1.69084	0.254606
sp	P11182	P11182	HUMAN	DBT	Lipoamide acyltransferase component of branched-chain alpha-keto acid dehydrogenase complex, mitochondrial	2107	1	0	0	3	9	25	18	25	32	112	0	0	0	0	0	0	0	0	0	0	0	0	0	0	0	0	0	0	322.701	309.663	251.865	336.708	200.324	307.298	221.432	242.967	352.761	289.376	301.875	364.339	312.371	290.482	476.198	321.4	484.561	352.146	3512.41	4254.06	4382.52	4633.88	4395.73	3266.93	4393.72	5176.6	5301.5	6230.02	2769.23	2769.74	2772.73	2687.92	2885.04	3490.82	3076.39	2978.51	2786.79	2814.51	2858.5	2601.75	2540.86	2783.36	2739.4	2547.31	2782.89	2424.42	3087.65	2775.15	3064.96	5093.26	4990.53	5540.73	5170.6	4982.76	5456.97	5175.97	4927.93	4943.12	5082.89				1.25149	0.717852	1.41729	0.486209
sp	P60709	P60709	HUMAN	ACTB	Actin, cytoplasmic 1	123	1	8	10	137	71	142	371	237	357	1333	578.357	542.725	555.687	569.637	327.944	267.726	284.092	216.6	738.975	522.577	506.737	595.529	610.249	610.932	544.387	497.546	353.633	345.799	15988.3	14770.6	8422.57	9162.89	5816.83	6255.38	4950.54	5268.51	3218.08	3131.68	3160.1	2923.61	2929.23	2464.05	2305.9	1576.96	1333.44	1368.12	12301.5	10088	6887.94	5670.1	5902.94	13622.3	10400.7	5173.97	5131.64	5059.26	20251.1	20544.2	21341.5	20538.2	23520.7	24143.7	23077.6	23792.1	20474	54097.3	13469.6	14943.8	14507.4	13428	14795	16245.4	17005	16301.5	14105	13926.9	11892.1	32347	30003.4	32640.5	29644.5	36227.9	35829.2	34562.6	35633.9	32879.2	34606.4				0.479855	0.2505	0.857075	0.546843
sp	Q96AQ6	Q96AQ6	HUMAN	PBXIP1	Pre-B-cell leukemia transcription factor-interacting protein 1	6015	1	4	8	5	17	33	18	24	47	156	67.4751	62.3739	115.481	116.403	155.583	145.857	186.365	173.508	280.884	188.511	217.387	190.06	252.344	475.701	508.146	469.838	671.178	1143.23	165.192	166.204	236.663	276.267	248.005	266.807	462.793	509.855	443.578	400.785	445.263	438.322	577.841	602.282	746.437	736.079	968.044	1344.36	3481.7	6058.15	4585.89	6851.95	7477.71	4043.45	5826.16	5173.12	6504.04	7600.45	1719.48	1591.42	1629.16	1734.57	1880.04	1652.98	2129.34	1944.38	1807.87	1567.43	1772.79	1807.72	1785.25	1707.85	1765.66	1801.91	2053.59	1775.2	2346.81	1703.06	2128.3	6680.54	6823.72	6284.57	6223.11	6258.7	5929.34	6534.07	7158.79	6380.96	6775.16				2.14772	0.169568	1.01641	0.879829
sp	Q8WXF7	Q8WXF7	HUMAN	ATL1	Atlastin-1	717	1	0	0	3	12	21	15	10	18	79	0	0	0	0	0	0	0	0	0	0	0	0	0	0	0	0	0	0	206.349	202.985	253.992	265.321	349.313	325.294	363.955	351.513	537.826	551.764	558.016	624.74	511.864	555.553	734.812	958.504	991.551	750.894	2618.04	4017.34	4527.23	3915.39	3512.34	2562.01	3874.18	5169.11	3619	3426.73	2139.76	2131.15	2201.93	2150.02	2033.49	1579.32	2222.42	2099.98	2069.44	2095.66	963.874	1016.94	1033.37	1067.99	1036.97	1040.09	1099.27	854.111	1209.95	1075.43	1126.86	2927.05	2969.58	3188.9	2975.04	3298.39	2124.95	3014.17	2839.55	2934.64	2816.1				1.34159	0.623354	0.975625	0.797177
sp	P39687	P39687	HUMAN	ANP32A	Acidic leucine-rich nuclear phosphoprotein 32 family member A	431	1	0	0	8	11	19	12	12	24	86	0	0	0	0	0	0	0	0	0	0	0	0	0	0	0	0	0	0	921.006	657.479	846.221	788.278	638.51	572.511	444.306	604.512	529.978	500.53	459.476	562.779	576.13	564.151	578.486	519.839	309.691	393.955	3709.4	4324.63	4822.77	3449.89	3669.92	3444.47	5242.92	5162.87	5024.36	5339.1	1221.39	1314.44	1404.53	1292.57	1421.17	1401.98	1214.09	1385.26	1276.01	1196.81	981.899	991.092	1020.52	1105.8	966.44	991.853	831.995	958.433	805.248	1010.5	714.231	3164.51	3366.82	3221.81	3168.78	3210.64	4008.48	2739.62	3240.3	2920.88	3046.64				0.989357	0.952464	1.45483	0.45353
sp	P78417	P78417	HUMAN	GSTO1	Glutathione S-transferase omega-1	3559	1	0	2	6	13	41	25	21	51	159	0	0	0	0	0	0	0	0	122.328	107.553	120.922	135.314	146.952	187.501	114.433	93.1666	88.0995	164.197	940.447	1149.6	713.442	580.01	508.374	597.193	699.403	654.261	963.033	1049.9	854.66	854.815	723.879	688.918	607.18	502.396	284.972	437.841	10054.9	5528.58	6070.23	5034.89	6973.02	10153.9	5734.64	5162.28	5819.05	5701.05	4145.9	4384.61	3969.07	4350.96	4369.92	4237.26	3118.5	4266.39	4530	4056.88	1920.2	1823.73	2026.28	1933.29	1773.46	2083.65	1508.68	2768.91	1870.51	1994.98	1667.5	14214.9	12908.7	10783	12936.6	13568.4	13635.7	14864.4	12726.1	15760.7	13415				0.693494	0.546542	0.817587	0.466322
sp	P43155	P43155	HUMAN	CRAT	Carnitine O-acetyltransferase	1917	1	0	0	2	16	24	14	22	32	110	0	0	0	0	0	0	0	0	0	0	0	0	0	0	0	0	0	0	174.209	155.331	106.018	169.251	134.978	194.469	182.658	199.534	637.681	599.28	685.711	648.989	746.617	731.862	776.983	944.553	1261.32	1241.39	3929.84	4897.98	4371.23	5716.4	5407.4	3696.1	4970.38	5160.51	6127.08	6810.68	1428.99	1530.16	1614.89	1387.4	1566.05	1709.94	1671.73	1700.11	1560.92	1284.93	3638.2	3529.05	3906.6	3441.78	3898.03	3778.19	3914.97	3362.13	4851.09	3480.57	4119.98	6334.87	7017.95	7175.36	7107.82	6497.73	6258.87	6214.33	6927.65	6778.04	7075.38				1.37598	0.585063	1.25951	0.694912
sp	Q9H2U1	Q9H2U1	HUMAN	DHX36	ATP-dependent RNA helicase DHX36	2261	1	0	0	7	14	24	27	32	37	141	0	0	0	0	0	0	0	0	0	0	0	0	0	0	0	0	0	0	407.047	380.274	573.471	622.476	628.01	601.271	525.468	536.82	431.054	467.881	498.902	464.539	520.626	614.575	641.165	667.361	523.945	448.145	4937.3	6155.81	5258.63	3725.56	3156.5	4659.13	5917.37	5156.22	4321.99	3911.85	3767.18	4186.35	4250.3	3918.06	4021.08	4165.62	3826.28	3969.07	3755.84	3057.98	3062.9	3000.43	3033.38	3033.3	3091.78	3133.73	2973.84	2869.9	3162.89	3245.64	3367.21	5930.22	6266.08	6244.76	6182.59	6437.57	5412.07	5999.05	6001.43	6173.74	5954.08				0.639317	0.47389	1.2393	0.725221
sp	Q86SF2	Q86SF2	HUMAN	GALNT7	N-acetylgalactosaminyltransferase 7	3259	1	1	5	0	9	26	14	22	17	94	6.20391	6.61791	25.9411	35.7169	57.8912	54.9771	21.1879	23.9208	186.034	144.727	181.911	247.942	355.22	503.92	438.584	345.526	515.694	965.81	0	0	0	0	0	0	0	0	267.099	280.831	334.188	337.609	301.034	409.725	418.079	615.065	880.263	1001.69	2952.71	4783.75	5225.81	6480.41	6508.21	2750.46	4435.56	5155.59	4003.86	3947.21	2831.54	2876.87	3037.24	2958.43	2707.42	2169.9	3154.41	2459.43	3095.35	1656.89	2372.95	2076.38	2055.73	2328.73	2243.52	2041.31	2205.21	1965.81	1951.51	2183.3	2632.07	2958.59	3473.69	3268.84	3059.24	3227.33	1571.34	3222.03	2848.38	2847.53	2829.77				2.20415	0.156628	0.606496	0.130789
sp	P50914	P50914	HUMAN	RPL14	60S ribosomal protein L14	7354	1	0	0	0	24	21	40	46	55	186	0	0	0	0	0	0	0	0	0	0	0	0	0	0	0	0	0	0	0	0	0	0	0	0	0	0	945.413	988.923	981.119	1012.46	1026.17	1092.7	1037.86	1089.09	970.392	913.451	5194.7	6432.11	6354.87	7031.82	6877.38	5083.42	8522.5	5152.94	11698.7	10588.2	9383.5	9419.88	9086.65	9299.88	9291.03	8333.12	8857.36	9280.29	8749.18	7231.27	8261.82	10306.6	7748.88	8081.73	7815.61	9179.08	8583.54	7292.28	9027.01	9111.06	8645.74	16656.2	14352.7	14660.4	16506.9	15334.3	14286.3	16630.3	14011.9	17751.8	15289.4				1.32392	0.64334	1.53957	0.366656
sp	O75410-2	O75410	HUMAN	TACC1	Isoform 2 of Transforming acidic coiled-coil-containing protein 1	8576	1	0	0	12	13	27	29	38	41	160	0	0	0	0	0	0	0	0	0	0	0	0	0	0	0	0	0	0	730.551	783.864	1883.37	1652.01	1627.12	1517.02	1063.95	956.055	552.95	594.209	578.514	691.829	662.031	900.178	854.29	722.96	558.393	455.124	2947.65	4672.75	3668.5	2589.36	2226.11	2898	4903.03	5147.54	5084.67	4523.64	4537.47	5018.17	4871.99	4347.88	4897.41	3950.81	4641.15	4859.7	4526.53	4140.6	4369.18	4331.51	4143.56	4207.94	4370.6	3925.29	4136.54	4067.12	4194.17	4377.76	4104.46	7246.88	6987.05	6208.44	5897.45	6099.18	4662.63	6492.77	6774.59	6586.32	6307.14				0.755215	0.647295	2.03208	0.108359
sp	Q8IWS0	Q8IWS0	HUMAN	PHF6	PHD finger protein 6	6217	1	0	0	1	5	11	7	7	17	48	0	0	0	0	0	0	0	0	0	0	0	0	0	0	0	0	0	0	29.1445	25.9344	62.1506	57.9387	59.2794	62.9582	62.1625	55.5272	186.516	210.428	242.749	236.297	222.717	359.692	391.814	356.666	237.248	182.535	1802.94	3241.75	2532.98	1756.2	1540.54	1687.79	3421.23	5137.42	4915.94	5296.68	1565.64	1945.99	1931.7	1490.67	1827.55	1841.1	1696.15	1872.57	1717.73	1495.32	812.702	863.409	718.737	903.627	805.955	723.822	838.135	672.41	830.185	815.639	935.002	3221.73	3130.37	3176.28	3492.37	2677.23	2295.09	3078.13	2828.96	3507.01	3081.18				0.854457	0.772518	3.43821	0.00320309
sp	P30260-2	P30260	HUMAN	CDC27	Isoform 2 of Cell division cycle protein 27 homolog	1405	1	0	0	7	12	21	18	20	24	102	0	0	0	0	0	0	0	0	0	0	0	0	0	0	0	0	0	0	471.474	466.524	709.092	677.018	808.369	768.119	653.553	655.139	558.186	611.03	623.087	642.695	638.314	739.561	724.772	705.687	579.429	500.106	4582.34	5349.53	4654.32	3680.21	3272.54	4221.43	5548.96	5134.18	4484.18	4255.8	4502.3	4497.13	4307.23	4291.9	4489.7	3919.05	4099.1	4389.45	4181.3	3396.98	2255.13	2375.29	2404.85	2198.73	2245.7	2231.03	2237.18	2352.4	2340.24	2361.68	2214.1	4092.82	4120.43	3923.06	3960.39	3949.18	3745.05	3942.52	3920.83	3922.42	3931.49				0.714163	0.575516	1.30046	0.637132
sp	P52907	P52907	HUMAN	CAPZA1	F-actin-capping protein subunit alpha-1	1219	1	1	1	3	12	38	33	20	47	155	29.5935	25.8007	55.9118	56.4677	59.3139	52.1989	56.8623	47.218	64.8428	32.5823	27.2877	46.0266	55.9532	84.0022	86.7141	117.434	62.2924	55.6488	479.581	463.421	405.071	439.704	152.309	154.132	123.951	123.738	733.145	724.532	637.175	654.669	655.12	584.531	515.933	411.369	343.487	371.623	8057.2	5736.24	5732.84	5019.9	5344.63	8649.11	6125.38	5123.98	6655.51	6157.82	2400.27	2220.05	2234.29	2180.72	2207.72	2130.21	1981.49	2223.58	2277.54	2557.9	1478.06	1468.24	1599.41	1469.2	1494.01	1502.91	1385.05	1740.84	1288.41	1376.88	1312.93	4793.91	4830.33	4863.99	4391.43	5119.92	6596.15	4972.33	5310.32	5003.87	5147.86				0.663336	0.502952	1.15215	0.873053
sp	Q9GZU8	Q9GZU8	HUMAN	FAM192A	Protein FAM192A	2906	1	0	0	3	5	14	14	4	14	54	0	0	0	0	0	0	0	0	0	0	0	0	0	0	0	0	0	0	168.295	181.028	281.498	301.725	154.642	147.061	96.3606	60.2637	176.769	209.891	215.248	231.335	223.254	262.108	327.673	323.681	174.607	172.851	3054.82	5023.54	4864.1	4231.77	3671.57	3278.59	4740.22	5122.43	3849.73	3750.01	2131.74	2355.78	2417.48	2355.91	2490.31	2602.59	2387.41	2448.68	2259.76	1705.33	518.735	496.149	448.694	540.166	496.171	439.847	420.043	486.365	392.171	534.318	378.307	1686.16	1731.59	1867.62	1855.96	1697.99	1517.32	1628.2	1788.17	1661.27	1765.97				1.20189	0.77554	1.02137	0.879829
sp	Q8IWZ3-6	Q8IWZ3	HUMAN	ANKHD1	Isoform 6 of Ankyrin repeat and KH domain-containing protein 1	396	1	0	0	5	15	31	35	51	62	199	0	0	0	0	0	0	0	0	0	0	0	0	0	0	0	0	0	0	276.075	304.75	461.331	364.831	562.848	571.259	483.488	534.154	532.001	580.289	544.89	547.404	540.266	648.413	708.109	731.529	644.353	595.806	3635.34	4942.15	5368.45	4680.51	4885.86	3458.97	4573.96	5121.69	5852.57	5568.49	4547.38	4540.18	4371.08	4365.53	4505.66	4447.44	4079.6	4196.43	4492.67	2982.56	4841.22	4983.17	5091.52	4844.97	4964.6	4745.46	4518.52	4867.01	4612.42	4989.03	4668.63	8374.05	8392.83	7640.6	7860.13	7000.15	8501.15	7644.98	7774	7972.53	8006.21				1.34399	0.623354	1.13971	0.890588
sp	P49720	P49720	HUMAN	PSMB3	Proteasome subunit beta type-3	6751	1	0	0	4	7	23	18	18	19	89	0	0	0	0	0	0	0	0	0	0	0	0	0	0	0	0	0	0	255.904	311.369	275.839	299.521	439.946	415.71	434.526	437.994	249.212	278.166	253.319	249.04	260.084	255.819	261.552	335.936	234.228	249.97	4847.86	4491.81	4830.28	4128.49	4505.97	4766.46	4404.76	5118.63	4567.34	4411.99	2396.93	2277.54	2313.43	2433.22	2151.61	2320.3	2232.26	2114.33	2298.16	1548.43	2074.26	1989.17	1906.86	2010.06	2023.79	1940.33	1826.97	2089.32	1766.13	1899.85	1825.89	4269.68	4220.98	4654.79	4031.6	4141.69	4064.59	3799	4430.56	3766.99	4173.16				0.929477	0.87784	0.979143	0.797177
sp	P51148-2	P51148	HUMAN	RAB5C	Isoform 2 of Ras-related protein Rab-5C	6958	1	1	4	4	20	22	36	26	30	143	48.2525	51.6766	83.4759	72.4586	87.3357	78.2647	86.2647	74.9904	181.23	147.004	148.012	235.854	245.857	316.287	315.784	379.842	280.519	222.66	368.081	317.872	480.534	436.712	459.554	461.781	382.993	410.787	582.005	610.295	635.249	662.968	660.631	757.888	774.256	797.865	768.439	612.929	3720.2	4867.81	4520.97	3485.25	3126.43	3943.31	5070.13	5104.15	4621.36	4739.6	3133.73	3484.81	3436.21	3481.14	3455.44	3409.89	3602.76	3804.18	3259.58	3802.51	2474.2	2218.56	2563.88	2619.46	2424.62	2452.9	2666.89	2414.52	2978.85	2540.56	2780.4	4457.83	4460.67	5403.5	5524.95	5055.48	5312.52	5402.87	4733.23	4604.1	5009.79	US18-22	2.84015	1.28955	0.840392	0.758924	1.51598	0.384575
sp	P40937	P40937	HUMAN	RFC5	Replication factor C subunit 5	7177	1	0	0	2	8	22	9	15	16	72	0	0	0	0	0	0	0	0	0	0	0	0	0	0	0	0	0	0	72.8023	69.4784	121.508	146.631	202.557	205.339	172.161	183.685	201.811	271.663	301.607	287.58	233.916	352.067	330.791	394.189	327.754	337.482	2049.5	3490.24	4090.67	3048.83	2829.43	2011.18	3627.48	5098.49	4361.52	4435.15	1637.98	1847.13	1932.66	1682.31	1782.01	1720.08	1520.04	1783.81	1538.13	1304.83	1626.9	1624.24	1671.61	1753.33	1753.2	1462.62	1643.31	1547.34	1610.17	1735.16	1481.23	3180.28	3278.49	3432.1	3633.1	3233.13	3893.72	3248.4	2988.32	3154.27	3247.96				1.38055	0.585063	1.56751	0.341177
sp	Q15181	Q15181	HUMAN	PPA1	Inorganic pyrophosphatase	6515	1	0	0	14	15	35	36	22	80	202	0	0	0	0	0	0	0	0	0	0	0	0	0	0	0	0	0	0	1711.95	1625.28	1063.34	1123.29	887.484	1038.47	1396.57	1367.52	935.851	805.108	688.501	734.394	684.254	592.347	659.89	618.496	392.228	658.018	6541.57	4531.71	6002.84	6040.29	8046.63	6564.47	4807.8	5098.08	8399.33	9513.2	4437.18	4229.35	4170.18	4336.25	4126.03	4727.44	3594.87	4106.92	4422.44	3818.74	2605.61	2649.97	2697.18	2662.07	2417.57	2831.21	2009.63	3573.33	2503.43	3035.97	2109.83	16924.1	16027.3	16482.9	15301.5	16841.4	19983.4	16663.1	16316.3	16042.3	16666.6	UL/b'	4.57172	1.12394	1.23008	0.740475	1.18226	0.821744
sp	Q9Y5B0	Q9Y5B0	HUMAN	CTDP1	RNA polymerase II subunit A C-terminal domain phosphatase	1994	1	0	0	6	10	23	13	15	27	94	0	0	0	0	0	0	0	0	0	0	0	0	0	0	0	0	0	0	479.873	418.196	548.679	664.162	568.953	574.018	583.375	570.575	327.614	354.797	361.526	345.461	390.438	474.488	532.356	616.669	497.447	429.117	2691.73	4596.32	4348.07	3437.63	3040.47	2666.59	4397.65	5096.37	4165.17	4013.04	1377.07	1405.36	1388.19	1292.64	1448.03	1361.71	1385.25	1380.83	1349.62	1190.11	1260.86	1187.89	1232.84	1295.31	1240.45	1156.75	1216.88	1139.75	1188.34	1281	1154	3169.8	3436.38	2891.78	3098.64	3002.29	2329.35	2869.58	3180.26	3196.5	3263.31				1.12956	0.862691	1.31987	0.609661
sp	P17301	P17301	HUMAN	ITGA2	Integrin alpha-2	4104	1	47	87	5	17	43	18	28	47	292	3484.03	3259.13	3420.97	3387	2492.27	2773.72	1848.45	1787.13	8916.02	11335.8	10060.4	10569.1	10403.8	7710.08	5837.11	3740	2305.98	1966.22	492.487	469.966	316.268	380.815	196.123	214.045	185.195	184.985	985.807	1365.2	1297.31	1296.16	1029.93	1372.81	637.466	356.228	302.85	235.588	16898.1	8252.14	4749.06	3167.98	2360.4	17049.2	9487.39	5092.37	4329.27	3183.99	1583.55	1573.05	1817.6	1514.39	2383.19	1827.82	3456.68	2132.57	1853.09	7697.96	2249.46	2074.22	2181.34	2100.22	2309.66	2173.04	4314.43	1899.19	1965.53	2056.73	2616.86	5915.38	6834.71	6620.47	6798.32	7975.17	4484.88	8213.75	6756.52	5642.17	6887.86	US1-11	8.04097	2.54257	0.139684	0.00266848	1.34892	0.570216
sp	Q8WWK9	Q8WWK9	HUMAN	CKAP2	Cytoskeleton-associated protein 2	1657	2	0	0	9	8	25	32	21	46	141	0	0	0	0	0	0	0	0	0	0	0	0	0	0	0	0	0	0	135.277	100.481	660.653	644.987	1085.33	1021.63	1049.28	960.198	214.805	251.587	256.2	285.415	324.574	507.651	451.291	604.838	614.155	698.968	2067.82	3696.26	5834.45	5728.05	5844.38	2250	3860.48	5090.16	4445.98	4650.71	5528.26	5306.77	5109.93	5904.14	5819.04	5669.78	5492.22	5239.04	4917.12	1682.25	2783.31	2468.4	2570.16	2879.57	2450.6	2406.43	2317.46	2390.14	2486.73	2810.22	2518.11	7771.89	7332.86	6849.15	7052.73	6765.73	7765.77	6946.08	6466	7230.62	7173.21	RL11-UL11	1.98033	1.51288	2.82635	0.0592236	0.795758	0.427318
sp	Q16181	Q16181	HUMAN	SEPT7	Septin-7	7724	2	0	2	19	29	46	41	42	75	254	0	0	0	0	0	0	0	0	203.158	138.949	138.001	173.107	212.825	230.162	204.217	228.272	186.732	159.169	2462.55	2695.03	1337.86	1072.17	906.982	1140.54	945.605	842.922	2205.63	1991.92	1751.31	1680.8	1770.78	1058.84	883.365	522.814	433.54	595.45	14932.5	6988.15	5561.06	5050.19	6239.31	16347.8	6760.14	5089.31	6323.86	5719.23	5742.41	5402.27	5073.14	5709.18	5458.34	4634.38	4779.14	5701.75	6060.48	9838.78	3748.6	3976.1	3975.58	3725.45	3715.78	3854.29	3611.95	4505.73	3004.83	3264.91	3073.74	9507.84	10224.4	8677.66	7974.31	10000.6	10835.7	9582.4	10311.7	9542	9580.94				0.417835	0.176983	0.916643	0.671484
sp	Q7Z739	Q7Z739	HUMAN	YTHDF3	YTH domain-containing family protein 3	9988	1	2	1	12	15	34	25	34	48	171	80.21	76.8181	114.991	129.363	173.553	139.998	137.164	142.975	19.6619	28.1863	40.8156	21.4747	45.8859	52.7605	38.7651	76.1664	32.1846	21.6565	666.042	658.656	1255.66	1147.06	1928.88	1870.86	1894.25	1854.11	554.784	562.591	555.571	538.257	584.914	682.109	674.739	1081.65	1007.22	869.537	3637.49	5035.86	8310.27	7749.48	7267.91	3374.57	4910.3	5088.08	6226.79	5974.31	3557.26	3344.82	3367.13	3275.54	3154.19	3120.67	3308.83	3289.89	3271.91	1503.86	3483.64	3458.52	3501.58	3364.07	3416.92	3279.4	3045	3375.64	3345.4	3276.51	3193.8	9181.58	8857.58	6321.06	6287.11	7884.84	7768.09	8197.01	8603.56	8510.93	8672.65				1.99806	0.215492	0.822011	0.466322
sp	Q5UIP0	Q5UIP0	HUMAN	RIF1	Telomere-associated protein RIF1	7231	1	0	0	15	22	36	42	61	48	224	0	0	0	0	0	0	0	0	0	0	0	0	0	0	0	0	0	0	542.108	458.272	1825.72	1900.2	1519.05	1398.43	1025.65	1053.83	617.705	797.853	859.679	886.732	870.469	1360.09	1600.76	1386.45	1064.6	728.714	2809.68	6458.11	4274.69	2891.35	2083.32	2486.8	6430.71	5087.16	3092.63	2827.98	7068.74	7198.81	7134.94	6890.55	7231.45	7758.74	7069.03	7211.17	6639.29	4460.98	7197.83	6439.59	5926.27	6751.96	6691.38	5782.82	6656.54	5556.38	6852.76	7149.77	7537.81	6962.48	6773.5	7026.5	6812.06	5931.04	6661.9	6481.62	6849.41	6417.46	6600.94				0.74148	0.618724	1.35744	0.557532
sp	Q13895	Q13895	HUMAN	BYSL	Bystin	1021	1	0	0	0	8	30	13	20	26	97	0	0	0	0	0	0	0	0	0	0	0	0	0	0	0	0	0	0	0	0	0	0	0	0	0	0	297.733	336.854	313.76	283.926	298.38	384.497	324.532	325.918	267.01	290.589	4493.27	6323.73	5064.33	3847.8	3183.32	4165.21	6290.97	5077.7	4237.06	4071.76	1880.6	2216.21	2325.74	1844.46	2094.76	2223.55	2037.03	2118.41	1993.7	1598.96	2205.63	2067.81	2021.62	2066.72	2210.32	2036.03	2126.2	1958.67	2100.21	2176.61	2084.9	4524.54	4997.9	4934.83	4725.06	5123.94	3323.73	4442.17	4692.87	4328.89	4603.31				0.708464	0.575516	1.27909	0.665548
sp	Q7Z406-6	Q7Z406	HUMAN	MYH14	Isoform 6 of Myosin-14	5312	1	5	3	14	9	25	9	11	29	105	157.144	214.519	315.427	327.961	271.431	226.661	161.953	190.423	121.098	64.073	94.8585	127.585	182.316	284.134	316.872	199.029	122.411	162.581	1975.13	2174.89	850.999	799.933	552.111	644.265	518.879	502.44	763.95	609.513	574.397	537.238	566.303	369.295	333.937	204.595	131.855	172.521	14392.8	7736.34	5575.92	4648.34	6271.66	13864.8	7532.67	5069.7	4994.92	4197.89	1145.17	1543.5	1375.92	1334.84	1432.48	1364.22	1369	1507.59	1399.45	2410.68	1172.9	1378.98	1257.19	1020.21	1254.67	1334.5	1219.73	1595.7	1126.16	1088.67	995.705	4343.1	4154.1	5284.61	4121	4775.84	7137.66	4301.85	4547.03	3667.21	3986.13				0.43575	0.200513	0.669343	0.206645
sp	Q9Y653	Q9Y653	HUMAN	ADGRG1	Adhesion G-protein coupled receptor G1	187	1	7	9	2	5	11	2	6	6	48	14.8127	7.33967	685.927	673.099	669.727	678.654	580.396	581.808	96.1132	80.7507	129.614	102.768	163.049	993.932	1758.85	1538.24	1614.07	467.465	27.7256	22.8756	223.148	247.912	272.14	266.25	189.081	197.826	42.4364	41.8658	49.8176	44.2046	59.128	268.237	481.471	518.108	324.083	110.408	235.219	4172.94	3061.18	1683.42	1111.16	264.714	4472.09	5060.33	5489.96	5707.63	341.907	493.936	485.866	291.176	368.592	113.432	356.075	345.871	393.444	59.4241	3020.28	2935.22	2845.9	2814.77	3010.92	3089.27	3154.87	2812.25	2780.33	3273.63	3378.71	1189.69	1729.69	2074.06	2396.09	1735.03	588.715	1472.08	2219.36	1441.87	1901.16				4.72393	0.00449276	5.13666	7.20932e-05
sp	P20674	P20674	HUMAN	COX5A	Cytochrome c oxidase subunit 5A, mitochondrial	1876	1	0	3	1	6	24	23	27	28	112	0	0	0	0	0	0	0	0	48.2091	61.3138	78.8159	88.9926	137.405	266.828	234.128	267.868	298.161	506.508	66.3203	50.3426	80.5702	121.617	117.789	159.768	79.0084	75.6047	166.767	191.36	191.236	205.541	215.136	243.312	252.655	360.63	421.985	468.812	2644.51	3868.62	4916.68	5271.55	5056.23	2498.83	3765.28	5056.45	5315.97	5657.69	4400.88	4661.09	4529.11	4490.48	4451.73	4168.5	4523	4458.2	4402.16	3168.64	2175.14	2047.54	1895.48	2068.85	2137.28	2033.95	1960.22	1799.46	2339.91	2165.64	2457.43	5067.08	4958.7	6155.62	6343.14	4489.22	6112.12	4693.39	5281.58	5306.09	5248.32				1.91197	0.249049	1.11895	0.926278
sp	Q01995	Q01995	HUMAN	TAGLN	Transgelin	8606	1	3	6	38	54	66	90	30	155	442	204.163	225.314	276.822	285.271	135.936	135.187	112.915	95.4394	259.76	283.862	269.783	275.129	465.893	763.594	486.01	224.41	169.021	208.558	6154.24	8022.49	3040.06	2214.62	1089.91	1159.99	831.386	805.39	5293.91	3940.54	3548.77	3329.99	3309.61	2036.33	1903.97	686.014	567.042	480.981	35761.9	12902.6	5738.62	3599.97	3066.19	39112.6	14213.2	5054.24	3282.98	2597.17	12924.7	11748.5	12678.5	12792	16978.6	16549	12483.2	17873.3	13801.2	45005.4	3425.07	3502.99	3440.51	3422.84	3900.05	4542.89	2841.22	4866.78	3256.21	3833.05	2670.77	28651.2	27109.9	31453	29742.4	33573.1	32680.3	32666.8	33404.2	30436.6	29815.5				0.085739	0.000243954	0.847035	0.52645
sp	Q16134	Q16134	HUMAN	ETFDH	Electron transfer flavoprotein-ubiquinone oxidoreductase, mitochondrial	2775	1	0	0	1	15	21	22	26	30	115	0	0	0	0	0	0	0	0	0	0	0	0	0	0	0	0	0	0	90.3378	88.7621	100.122	139.624	109.199	176.336	129.919	149.715	507.952	472.789	572.793	507.861	651.072	689.808	754.275	886.88	1128.27	1246.65	2359.94	3777.52	4347.35	5190.64	5097.43	2079.66	4077.49	5050.53	6065.07	7138.27	3355.52	3516.79	3599.41	3526.88	3535.92	3959.01	3742.78	3737.67	3460.25	2650.92	2433.49	2290.33	2058.55	2205.89	2177.07	2218.14	2346.06	2000.28	2758.69	2439.57	2659.69	4910.06	5462.39	5634.58	6285.65	4503.47	5801.29	4571.71	5663.59	5286.47	5411.51				2.15998	0.166894	1.40037	0.509086
sp	Q9H8H0	Q9H8H0	HUMAN	NOL11	Nucleolar protein 11	5651	1	0	0	13	14	24	22	31	36	140	0	0	0	0	0	0	0	0	0	0	0	0	0	0	0	0	0	0	607.966	521.078	1026.37	947.934	1310.25	1075.16	960.83	1049.2	421.402	457.98	505.571	576.022	499.095	688.776	745.02	775.659	716.697	565.774	3697.92	5443.13	4691.3	3883.09	3291.27	3077.51	5745.76	5047	4175.06	3975.27	3498.51	3687.45	3692	3412.33	3633.52	3758.07	3780.96	3624.05	3579.4	2398.79	3514.45	3238.21	2952.72	3340.79	3306.8	3213.19	3528.42	2834.41	3389.98	3664	3718.85	6231.84	6098.19	6041.54	6094.99	6388.61	4630.23	6095.31	6081.04	5571.76	6065.73				0.890033	0.825969	1.20782	0.772445
sp	Q9UJA5	Q9UJA5	HUMAN	TRMT6	tRNA (adenine(58)-N(1))-methyltransferase non-catalytic subunit TRM6	9210	1	0	0	4	9	19	15	24	34	105	0	0	0	0	0	0	0	0	0	0	0	0	0	0	0	0	0	0	242.611	193.03	291.068	400.366	286.126	232.438	205.95	222.376	287.47	343.506	362.966	386.273	392.748	529.213	546.944	689.773	556.948	470.09	2469.71	4586.23	4484.42	3615.72	3146.58	2297.65	4627.97	5041.36	3516.28	3516.71	2738.36	2837.1	2834.34	2708.41	2928.21	3200.06	3108.38	2764.53	2679.87	1685.44	2915.73	2601.7	2538.73	2949.6	2694.12	2740.49	2800.35	2358.79	2585.85	2963.07	2948.54	7635.7	8442.57	7692.04	7471.6	8437.25	7344.77	7502.21	8260.51	7339.75	8361.36				1.27407	0.695828	1.11763	0.926278
sp	P62745	P62745	HUMAN	RHOB	Rho-related GTP-binding protein RhoB	7215	1	0	0	0	6	15	9	11	12	53	0	0	0	0	0	0	0	0	0	0	0	0	0	0	0	0	0	0	0	0	0	0	0	0	0	0	287.738	319.203	268.699	256.731	245.041	234.155	213.726	202.913	179.682	158.867	8260.13	5473.99	4888.54	3777.88	4018.49	8876.44	5377.83	5030.56	5151.99	5046.3	1542.4	1565.46	1540.32	1468.1	1659.61	1293.2	1777.93	1544.05	1355.83	2205.23	1252.99	1048.72	964.947	1099.09	1123.36	1179.9	1030.17	1086.19	1007.46	1093.26	1162.57	2593.44	2736.46	2393.09	2467.02	2952.45	1282.64	2816.22	2711.13	2719.69	2469.97				0.486492	0.263523	1.25577	0.694912
sp	Q9NW08	Q9NW08	HUMAN	POLR3B	DNA-directed RNA polymerase III subunit RPC2	6485	1	0	0	4	6	22	10	21	18	81	0	0	0	0	0	0	0	0	0	0	0	0	0	0	0	0	0	0	228.294	244.807	322.882	308.014	472.522	437.938	410.19	416.209	229.049	251.819	281.517	255.215	244.575	314.366	330.97	408.162	321.421	258.335	2690.2	3840.66	4418.64	3038.66	2365.13	2568.69	4127.99	5030.39	4060.4	4096.91	1589.94	1679.37	1607.84	1646.69	1691.91	1362.63	1609.38	1530.84	1681.3	1202.01	1787.43	1742.1	1818.76	2021.79	1896.2	1799.9	1944.58	1604.4	1844.49	1937.45	2025.11	2559.61	2901.27	2842.94	2935.44	2613.61	1800.59	2658.45	2505.92	2486.74	2677.98				0.879163	0.81275	1.73222	0.230625
sp	P49917	P49917	HUMAN	LIG4	DNA ligase 4	4492	1	1	0	5	11	21	13	26	26	103	13.3886	15.1801	33.851	35.6829	19.6877	25.4041	27.2835	22.7423	0	0	0	0	0	0	0	0	0	0	159.704	140.511	270.322	232.303	391.542	335.103	458.307	459.485	372.059	382.224	435.558	440.715	568.952	611.606	618.31	793.345	804.147	1000.1	2930.28	4124	5295.72	6402.08	6430.42	2846.73	4118.06	5027.16	4104.83	4328.97	2268.28	2197.51	2185.2	2546.62	2238.46	2279.26	2369.11	2122.2	2328.43	1194.69	3553.09	3210.46	3392.44	3947.03	3382.69	3253.97	3907.46	3389.32	3318.26	3403.4	3580.12	3738.52	3495.93	3541.95	3806.29	3582.32	2673.92	3633.3	3474.76	3694.47	3363.83	RL11-UL11	3.12553	1.11679	2.19447	0.159131	0.673202	0.206645
sp	Q9BTU6	Q9BTU6	HUMAN	PI4K2A	Phosphatidylinositol 4-kinase type 2-alpha	6240	1	1	3	5	16	27	26	36	37	151	9.6033	9.71521	25.5312	25.3983	40.2462	32.8792	46.2548	45.6294	35.3997	53.1129	63.8912	81.4378	107.564	158.123	131.617	171.598	288.214	414.605	123.417	115.936	258.749	239.115	383.558	346.478	315.717	337.705	393.425	387.398	441.973	396.383	468.748	659.589	765.445	1136.57	1395.98	1132.85	2226.8	4184.13	5515.74	5897.27	5055.36	2103.01	4110.75	5023.87	4890.2	5078.07	4536.81	4549.35	4304.22	4294.81	4269.63	3660.59	4749.28	4106.75	4157.46	1674.73	3834.28	3533.27	3507.29	3365	3773.74	3827.13	3928.53	3352.39	4053.49	3690.44	3905.28	5143.45	4911.56	6309.71	6289.19	5358.44	3871.61	5488.15	4829.44	5129.95	5223.74				2.27024	0.140221	1.00449	0.838693
sp	Q9Y697	Q9Y697	HUMAN	NFS1	Cysteine desulfurase, mitochondrial	5577	1	0	0	1	8	17	17	22	24	89	0	0	0	0	0	0	0	0	0	0	0	0	0	0	0	0	0	0	98.3437	111.884	84.3544	119.527	93.222	138.543	94.864	110.594	300.149	307.756	320.888	326.4	343.263	351.956	399.816	448.902	485.512	455.004	2832.32	3877.77	5371.54	4637.2	3996.19	3222.75	3999.17	5023.37	5252.89	5157.19	2369.51	2437.04	2454.23	2360.65	2406.26	2299.52	2459.53	2470.46	2342.07	1817.33	1879.53	1752.79	1884.84	1830.1	1947.48	1769.12	1879.72	1697.11	1990.51	1961.25	2053.55	3779.97	4094.25	4111.24	4412.71	3611.04	3342.18	3573.88	4373.62	3884.67	4186.22				1.41092	0.557777	1.29053	0.651222
sp	P12236	P12236	HUMAN	SLC25A6	ADP/ATP translocase 3	7959	1	5	3	3	5	23	16	13	16	84	106.589	102.805	155.029	134.561	267.38	206.962	380.661	320.287	117.122	122.228	126.017	142.051	152.077	186.364	149.404	194.012	268.152	303.01	216.929	194.183	170.993	275.093	254.101	421.601	267.679	312.818	126.887	151.708	143.202	164.646	140.945	204.658	165.036	331.642	358.778	376.732	3009.67	4621.95	5702.6	5684.11	5053.73	2662.76	4040.55	5017.66	4343.43	4494.74	1804.41	1972.25	2020.12	1907.5	1913.77	1861.51	1997.87	1819.56	1972.04	1068.96	2422.63	2216.44	2113.76	2272.95	2413.23	2328.43	2470.94	2071	2448.28	2463.57	2735.54	4632.81	4637.78	5351.9	5299.94	4259.61	4241.5	4258.68	4453.73	4062.38	4408.92				1.67916	0.361154	0.889389	0.60879
sp	P98095-2	P98095	HUMAN	FBLN2	Isoform 2 of Fibulin-2	2997	1	25	13	0	22	50	55	40	53	258	2221.08	2198.42	1846.47	1839.77	1271.73	1281.59	844.125	943.161	931.116	773.467	818.309	702.769	752.524	567.387	643.033	762.535	764.613	815.461	0	0	0	0	0	0	0	0	1191.28	855.571	837.942	917.662	1433.71	782.417	1073.28	764.221	710.816	508.557	5218.77	4716.44	3432.96	3099.75	3078.01	5273.66	4809.64	5016.71	5668.08	6451.02	5031.15	5317.93	5628.82	5028.08	6159.81	5708.67	5919.78	7321.18	4964.22	12943.6	2816.79	2789.64	2801.62	3072.5	2882.34	2975.37	3073.1	2676.3	3262.23	2898.13	2960.35	6284.39	7440.48	6749.17	6341.52	7309.1	6097.85	6471.86	6879.79	6405.83	5688.99	US18-22	3.48398	1.36653	0.589797	0.401698	2.09584	0.0906711
sp	O75436	O75436	HUMAN	VPS26A	Vacuolar protein sorting-associated protein 26A	9790	1	0	0	12	12	25	17	26	48	140	0	0	0	0	0	0	0	0	0	0	0	0	0	0	0	0	0	0	735.325	722.202	808.754	919.225	1026.19	1149.58	887.948	871.487	606.762	532.771	556.614	550.183	522.425	540.519	499.96	538.066	495.61	408.305	5135.45	5351.52	3617.72	3156.59	3283.8	5744.93	4635.2	5015.16	5096.13	4936.65	2854.88	2895.83	2930.71	2633.09	2676.56	2583.14	2709.99	3031.32	2931.81	2398.48	3173.12	3468.55	3517.33	2999.75	3220.66	2586.35	3238.97	3520.6	3357.46	2454.61	2858.84	8572.6	8924.68	8639.78	7935.98	9238.3	7833.28	8505.2	9379.32	8707.72	9205	US12-17	1.37785	1.11861	0.639438	0.47389	1.50333	0.403269
sp	O75153	O75153	HUMAN	CLUH	Clustered mitochondria protein homolog	1723	1	0	0	6	16	35	25	36	44	162	0	0	0	0	0	0	0	0	0	0	0	0	0	0	0	0	0	0	199.664	207.475	458.687	459.542	490.417	512.401	261.864	258.78	560.622	663.476	647.447	617.015	520.307	683.277	627.201	764.586	483.247	484.734	4041.49	4937.15	4712.36	3166.9	3106.48	3984.27	4649.54	5011.62	5343.7	4876.02	3276.66	3470.07	3545.69	2799.95	3168.86	4942.15	2592.99	3352.89	3022.56	2134.87	4277.53	3905.56	3546.32	4026.34	3902.23	3609.9	3082.17	3816.89	3292.13	3819.22	3309.08	3816.11	4002.89	3989.25	3774.35	3698	4767.07	3440.75	3470.91	3338.64	3780.76	UL/b'	4.94792	1.37874	0.768648	0.661495	1.56963	0.341177
sp	Q9Y282-3	Q9Y282	HUMAN	ERGIC3	Isoform 3 of Endoplasmic reticulum-Golgi intermediate compartment protein 3	2745	1	1	4	1	7	23	9	8	18	71	45.0084	38.3892	93.1149	96.3273	85.1418	82.5142	64.5822	65.1637	276.389	195.38	241.357	249.362	290.581	337.426	325.086	325.738	231.287	301.741	114.759	94.7295	85.7184	81.657	62.7367	66.7219	79.5703	74.7687	241.727	262.086	242.595	295.044	300.236	304.343	284.435	246.882	255.719	234.588	4863.2	5785.5	4630.78	3759.22	3427.53	4665.56	5737.16	5001.37	4358.22	4040.42	1210.07	1151.65	1237.38	1314.29	1264.61	2006.12	1492.21	1488.48	1288.81	1262.18	791.292	760.43	702.773	789.666	847.589	840.948	983.234	707.167	938.687	947.753	833.559	2926.69	2941.99	3287.55	2946.72	3172.46	2511.72	3268.31	2918.16	2700.31	2617.31				0.704789	0.561042	1.17881	0.821744
sp	Q13617-2	Q13617	HUMAN	CUL2	Isoform 2 of Cullin-2	2032	1	0	1	3	22	35	33	54	58	206	0	0	0	0	0	0	0	0	32.0761	64.5133	49.8802	78.4523	55.7266	67.6395	48.1762	24.819	41.9374	40.0114	111.401	125.315	167.029	138.253	195.517	179.181	183.306	159.155	922.383	970.722	948.661	972.223	931.102	1110.1	1070.31	1169.32	1001.01	1238.13	3802.6	4494.43	4638.67	4540.14	4906.29	3880.98	4863.06	4996.66	6091.24	6366.49	3470.86	3610.11	3548.88	3390	3556.72	3937.78	3422.25	3653.82	3658.08	2887.48	5079.03	5411.38	5676.16	5329.72	5505.67	5005.45	5275.13	5848.68	5028.32	5470.18	4862.86	8102.36	8167.61	8161.22	8738.01	8328.81	6924.72	8316.8	8676.84	8318.98	8321.6				1.29025	0.674395	1.29762	0.637132
sp	P61006-2	P61006	HUMAN	RAB8A	Isoform 2 of Ras-related protein Rab-8A	6965	2	0	0	0	0	12	0	0	0	12	0	0	0	0	0	0	0	0	0	0	0	0	0	0	0	0	0	0	0	0	0	0	0	0	0	0	0	0	0	0	0	0	0	0	0	0	4216.66	5610.95	4090.41	4297.81	4165.61	3241.38	5106.65	4996.66	4296.03	4510.59	0	0	0	0	0	0	0	0	0	0	0	0	0	0	0	0	0	0	0	0	0	0	0	0	0	0	0	0	0	0	0				0.987893	0.952464	1.08282	1
sp	Q9NW15	Q9NW15	HUMAN	ANO10	Anoctamin-10	427	1	0	2	4	8	17	24	24	35	114	0	0	0	0	0	0	0	0	29.6777	54.9084	45.7929	69.6835	101.051	123.518	96.5872	58.7039	68.9434	130.104	349.335	309.66	229.127	334.163	271.923	352.426	378.654	366.798	311.117	365.544	374.932	378.831	374.312	413.703	380.056	387.009	434.907	409.673	4550.54	5293.2	4263.99	3910.43	3638.55	4558.43	5165.28	4987.31	4072.01	3880.82	4271.02	4164.09	4970.8	4297.76	5267.2	4577.14	5724.11	5188.32	4815.55	4939.51	2909.66	2608.45	2782.11	2914.82	3010.31	2772.38	2840.45	2495.84	3045.21	2834.32	3086.69	6213.56	6085.68	7763.19	7168	6375.6	5760.51	5794.07	6573.99	6033.59	5999.79				0.799587	0.703704	1.06658	0.98037
sp	Q9NVI7-2	Q9NVI7	HUMAN	ATAD3A	Isoform 2 of ATPase family AAA domain-containing protein 3A	687	1	0	2	0	11	26	25	37	31	132	0	0	0	0	0	0	0	0	56.6125	48.1793	48.6937	56.5494	63.8538	78.6706	74.8748	108.411	70.2522	69.5807	0	0	0	0	0	0	0	0	281.999	304.773	343.227	360.321	279.776	337.793	333.287	429.562	548.209	586.072	2822.35	3833.65	4409.43	4858.87	4553.28	2532.08	3870.54	4985.26	5856.13	5982.36	3791.02	3535.23	3488.65	3815.12	3427.89	3184.94	3687.51	3547.88	3684.07	2603.84	2557.35	2423.77	2549.68	2546.29	2658.18	2439.96	2922.92	2379.02	2718.2	2722.35	2872.22	3739.76	3760.66	4175.8	4442.35	3564.04	5108.02	3770.57	3908.63	3879.54	3781.04				1.61329	0.404433	1.31386	0.623279
sp	P23919	P23919	HUMAN	DTYMK	Thymidylate kinase	2442	1	0	0	1	7	27	16	10	30	91	0	0	0	0	0	0	0	0	0	0	0	0	0	0	0	0	0	0	114.78	119.774	97.0001	105.228	53.0516	66.3616	33.5302	22.3523	422.642	411.732	401.392	431.308	337.161	361.2	375.812	305.397	300.52	351.631	5171.83	4904.85	5437.8	5234.67	5851.74	5322.01	4646.85	4983.16	5660.74	5785.04	2573.01	2514.48	2552.37	2598.7	2555.25	2876.34	2413.72	2629.86	2552.16	2550.28	960.174	923.681	1046.58	1016.66	964.935	1046.09	882.073	1127.6	1051.54	1026.91	970.066	4310.46	4525.13	4538.51	4586.29	4364.19	4781.44	4341.43	4457.75	4240.28	4504.93	UL/b'	4.01114	1.11358	1.13146	0.862691	0.988602	0.817976
sp	Q9H4A4	Q9H4A4	HUMAN	RNPEP	Aminopeptidase B	7320	1	0	0	3	14	28	21	28	51	145	0	0	0	0	0	0	0	0	0	0	0	0	0	0	0	0	0	0	188.828	192.774	148.2	121.928	105.823	119.855	152.029	142.887	1050.36	1010.38	874.711	811.009	821.663	747.051	730.861	616.939	440.413	674.682	8991.47	5144.43	5057.28	5109.62	7175.14	9394.78	5771.54	4983.13	5679.97	5955.77	3338.9	3025.45	3038.89	3028.78	3031.29	2980.94	2514.18	3244.03	3145.59	3043.89	2840.16	2950.81	3143.45	3035.7	2719.76	3124.53	2315.68	4239.97	3007.87	3158.03	2454.11	9938.09	10221.3	9224.86	9132.17	10020.7	9422.46	9892.76	9854.78	10060.7	10150.8				0.797994	0.703704	0.830057	0.486169
sp	P09661	P09661	HUMAN	SNRPA1	U2 small nuclear ribonucleoprotein A'	8168	1	0	0	9	12	27	17	38	27	130	0	0	0	0	0	0	0	0	0	0	0	0	0	0	0	0	0	0	665.573	632.376	878.115	886.692	816.114	755.665	654.598	605.468	445.15	488.787	501.095	562.942	483.827	612.305	617.839	503.917	489.629	384.818	4468.79	6599.83	4690.89	4055.14	3419.83	4271.12	6569.92	4973.29	4238.88	4123.94	2753.02	2913.38	2739.64	3196.82	3118.26	2454.33	2748.65	3082.17	2566.04	2623.24	3818.95	3381.13	3488.56	3900.47	3611.53	3368.57	3509.29	3224.28	3685.36	3825.88	3906.9	4532.01	4587.62	4936.92	4685.02	4847.98	4325.35	4956.88	4609.41	4793.89	4487.27				0.765269	0.661495	1.20589	0.772445
sp	Q7Z7L1	Q7Z7L1	HUMAN	SLFN11	Schlafen family member 11	8063	1	0	0	0	10	20	5	5	2	42	0	0	0	0	0	0	0	0	0	0	0	0	0	0	0	0	0	0	0	0	0	0	0	0	0	0	401.197	476.354	496.684	546.059	548.4	743.762	583.741	258.77	145.647	125.475	3152.25	4535.68	1918.58	1108.09	1019.12	3682.82	4455.1	4973.12	3921.56	3696.94	566.119	651.085	679.986	610.917	837.284	593.545	612.934	710.263	550.277	1592.1	298.324	292.609	289.151	310.288	332.304	284.56	256.361	279.518	230.906	279.278	208.458	126.589	214.329	596.353	498.42	147.142	95.0987	168.992	136.563	156.064	186.892	RL1-6	10.667	4.32413	0.3233	0.0785141	3.62757	0.00204013	1	1
sp	P62847-4	P62847	HUMAN	RPS24	Isoform 4 of 40S ribosomal protein S24	7425	1	0	0	20	15	22	31	26	59	173	0	0	0	0	0	0	0	0	0	0	0	0	0	0	0	0	0	0	1005.63	1098.16	1965.06	1615.33	2458.89	2144.82	2060.05	2122.28	656.981	693.961	678.954	775.32	685.091	791.407	851.465	804.379	778.285	610.852	4228.65	5508.59	5613.31	4799.62	4500.91	4271.46	4596.59	4972.25	4048.28	6433.87	5747.12	5770.36	5423.33	5836.42	5565.78	5017.66	5470.72	5505.84	5329.98	4529.41	3651.44	4135.04	3441.27	3644.27	3346.7	3521	3440.53	3175.72	3272.1	3588.58	3653.59	18091.9	14414	16440.4	17655.6	16226.1	15934.9	16741.6	15093.8	18013.3	16520.5				1.06438	0.957263	1.42946	0.4751
sp	P49711	P49711	HUMAN	CTCF	Transcriptional repressor CTCF	1992	1	0	0	0	8	12	18	17	17	72	0	0	0	0	0	0	0	0	0	0	0	0	0	0	0	0	0	0	0	0	0	0	0	0	0	0	365.434	394.957	466.953	451.407	429.007	552.826	558.521	510.817	468.163	402.071	3429.04	4924.87	4169.59	3749.34	3221.31	3392.63	5024.78	4971.35	3234.62	3013.06	2817.38	2998.61	3279.18	3061.69	2901.33	2754.44	3024.43	2986.99	2850.03	2423.29	2276.07	2081	2153.36	2308.8	2205.08	2031.36	2312.71	1906.58	2299.52	2169.12	2577.59	3271.75	3651.24	2767.58	2676.23	3172.84	2467.26	3227.38	3022.91	3085.82	3155.68				0.939421	0.890547	0.935353	0.713449
sp	Q8N1G4	Q8N1G4	HUMAN	LRRC47	Leucine-rich repeat-containing protein 47	4589	1	0	0	7	12	39	29	38	70	195	0	0	0	0	0	0	0	0	0	0	0	0	0	0	0	0	0	0	439.882	482.772	417.039	367.284	483.83	563.982	605.915	587.936	634.835	643.424	600.436	505.738	533.415	462.158	435.827	438.931	324.372	461.524	6326.67	4372.13	5227.88	5417.27	6267.55	6507.93	4431.65	4969.33	6736.6	6549.2	4834.15	4710.44	4864.13	4322.75	4520.96	4196.71	4216.71	4665.89	4744.33	3983.37	3050.54	3517.99	3694.84	3137.99	3312.96	3275.38	2921.29	3837.43	2952.32	3036.9	2821.16	11987.3	12366.2	11840.2	12719.6	11474.4	13222.8	11593.2	13435.2	12919.5	13053.6	US12-17	2.02376	1.18937	0.990656	0.952464	1.04494	0.920483
sp	P63208	P63208	HUMAN	SKP1	S-phase kinase-associated protein 1	7891	1	0	0	8	14	19	21	36	37	135	0	0	0	0	0	0	0	0	0	0	0	0	0	0	0	0	0	0	420.31	444.231	555.048	584.769	379.697	430.729	415.127	432.426	569.889	591.463	562.232	566.844	574.998	640.887	644.049	621.623	505.384	518.748	4213.1	4057.06	4495.66	4092.39	4372.44	3893.03	4880.18	4967.36	4560.37	4657.93	3716.43	3761.82	3602.72	3665.71	3540.92	3151.51	3038.94	3615.07	3558.71	2903.08	2638.73	3028.42	2724.05	2850.62	2686.64	2577.45	2411.25	2886.9	2528.34	2780.25	2432.22	8787.29	7825.92	10040.3	9043.49	8619.45	10200.9	8177.4	8278.72	7960.68	8132.52				1.03782	0.985612	1.06529	0.98037
sp	O95299	O95299	HUMAN	NDUFA10	NADH dehydrogenase [ubiquinone] 1 alpha subcomplex subunit 10, mitochondrial	5467	1	0	0	4	14	23	19	19	23	102	0	0	0	0	0	0	0	0	0	0	0	0	0	0	0	0	0	0	437.93	419.76	429.192	543.814	432.417	639.292	402.647	424.923	530.701	530.739	554.938	617.744	598.099	685.918	722.863	763.521	929.081	792.569	3505.77	4532.19	4542.8	4535.28	4226.5	3164.92	4445.48	4964	5534.42	6033.94	2874.68	3098.68	3031.55	2839.28	3110.03	3210.07	2984.67	3257.16	2938.8	2665	2078.26	1991.16	1892.33	2002.12	2020.28	1989.67	2081.13	1769.74	2352.6	2182.2	2349.62	4116.32	4055.8	3889.99	4227.03	3680.45	4153.71	4087.71	4203.74	4232.98	4264.43	US18-22	1.98738	1.13253	1.20558	0.7637	1.42765	0.4751
sp	P19022	P19022	HUMAN	CDH2	Cadherin-2	1434	1	46	58	3	16	31	25	44	19	242	2720.47	2702.89	1356.18	1390.45	2265.86	2223.43	3127.43	3082.18	4014.19	3750.33	3813.69	3263.67	3235.6	2450.73	3064.01	3343.8	5696.44	5086.58	156.033	137.144	104.468	107.394	141.62	152.994	171.9	178.699	713.903	627.824	673.716	661.275	735.65	605.199	452.899	518.984	684.691	742.062	4494.64	3672.1	4493.34	5213.93	5049.96	4172.01	3568.77	4960.64	4393.84	4339.44	2878.23	2817.57	3057.67	2953.59	2710.68	2869.89	3559.47	2788.55	2888.79	1999.45	3477.62	3283.34	3399.66	3508.22	3490.83	3131.27	4079.3	2714.83	3499.89	3382.13	3874.85	3441.8	3501.85	2809.36	2509.72	3442.68	2566.09	4075.26	2912.47	3087.49	3621.79	US1-11	4.4464	1.24852	1.12355	0.87575	0.859302	0.546843
sp	P19525	P19525	HUMAN	EIF2AK2	Interferon-induced, double-stranded RNA-activated protein kinase	2560	1	0	0	8	17	19	17	23	24	108	0	0	0	0	0	0	0	0	0	0	0	0	0	0	0	0	0	0	621.756	624.851	794.193	857.048	837.534	859.027	845.617	888.866	734.199	720.622	649.2	715.095	842.634	899.806	835.207	773.081	690.841	531.165	4563.78	5381.49	5232.35	3962.61	3586.88	4328.75	5008.6	4959.9	3748.4	3631.05	1875.98	2457.8	2364.01	1867.15	2779.05	2091.3	1908.23	2937.4	1867.13	5742.16	3187.68	3040.82	2998.67	3194.28	3336.48	3069.91	2987.34	2922.56	3427.52	3153.58	3407.34	4020.27	4062.55	4418.65	4572.35	4010.35	4111.92	3524.29	4096.74	4024.83	3683.8	US18-22	2.09163	1.32519	0.785946	0.689704	1.01231	0.859315
sp	Q6SW73	Q6SW73	HCMVM	UL69	Transcriptional regulator UL69	9571	1	0	0	2	25	57	59	120	122	385	0	0	0	0	0	0	0	0	0	0	0	0	0	0	0	0	0	0	0	0.806665	16.9752	24.2453	96.7204	84.1805	263.712	244.248	117.773	56.3532	247.737	491.584	440.876	581.693	531.72	1872.79	3187.42	2979.79	865.219	3949.72	13888	25916.5	22260.5	961.3	3624.83	4958.6	4532.15	4991.49	7198.35	6318.82	7114.34	8470.55	6467.29	6855.06	8354.08	6568.48	8413.66	1639.04	10553.5	10872.7	15364.4	12918	11607.9	13090.5	12519.9	10247.1	17126.3	10322.1	13737.1	15663.9	15935.6	13046.8	12496.3	17201.1	12449	14852.8	17241.1	18513.8	16397.3				25.7282		0.224231
sp	O15226-2	O15226	HUMAN	NKRF	Isoform 2 of NF-kappa-B-repressing factor	5614	1	0	0	9	17	30	24	30	41	151	0	0	0	0	0	0	0	0	0	0	0	0	0	0	0	0	0	0	397.767	363.709	684.044	799.621	723.085	635.026	594.739	507.552	517.958	580.95	633.366	618.735	676.275	926.061	870.852	950.841	883.02	743.835	2985.06	5062.41	4712.52	4371.63	3578.01	2832.71	4845.61	4958.23	5006.01	4958.06	4706.77	4990.97	5027.96	4787.05	5248.4	5048.83	5216.89	5198.83	4560.03	2886.96	3385.4	3256.12	2999.99	3330.02	3306.94	3333.94	3520.04	2985.06	3472.29	3589.51	3450.85	6696.51	6348.88	6934.29	6595.78	6357.27	5280.84	6267.17	6229.72	6339.91	6140.03				1.19864	0.77554	1.3857	0.520858
sp	Q7Z2T5	Q7Z2T5	HUMAN	TRMT1L	TRMT1-like protein	9205	1	0	0	7	9	20	15	29	17	97	0	0	0	0	0	0	0	0	0	0	0	0	0	0	0	0	0	0	656.946	637.856	1124.13	1355.69	459.255	378.051	285.985	216.625	297.916	325.383	325.786	344.836	351.237	450.447	481.522	691.385	610.264	528.953	1900	2963.17	3916.23	3235.29	2806.74	1842.4	3197.46	4954.62	3553.68	3658.38	2516.25	2644.24	2716.51	2578.55	2469.49	2458.77	2583.78	2638.61	2575.55	2001.29	2469.06	2559	2583.79	2699.82	2645.23	2374.67	2700.28	2348.19	3006.58	2726.26	2684.38	2608.76	2453.21	2583.68	2400.09	2040.88	2094.21	2426.56	2530.81	2604.08	2556.85				1.47723	0.49867	1.30343	0.637132
sp	Q13206	Q13206	HUMAN	DDX10	Probable ATP-dependent RNA helicase DDX10	2162	1	0	0	10	12	30	21	31	26	130	0	0	0	0	0	0	0	0	0	0	0	0	0	0	0	0	0	0	464.213	439.798	944.832	987.283	1401.84	1236.45	1389.51	1379.84	358.891	408.982	455.366	446.549	449.557	648.919	752.549	891.619	1022.82	935.264	2722.74	5024.62	5096.34	5919.4	5289.91	2625.07	5027.49	4949.72	5886.16	5723.73	2845.55	2870.36	3031.85	2807.77	2957.48	3168.94	3296.87	2801.05	2927.1	1496.21	3269.93	2957.3	3127.91	3347.24	3111.19	3317.62	3550.91	2639.12	3245.41	3324.68	3719.45	4128.11	4173.87	4303.76	3821.1	4271.12	3633.94	4008.79	3714.92	3584.03	3941.71				1.94286	0.237304	1.08201	1
sp	P57772	P57772	HUMAN	EEFSEC	Selenocysteine-specific elongation factor	2524	1	0	0	6	5	24	11	17	25	88	0	0	0	0	0	0	0	0	0	0	0	0	0	0	0	0	0	0	421.885	458.548	666.335	560.206	814.071	714.099	765.88	676.812	130.265	137.733	152.533	129.867	134.026	138.574	151.809	167.715	176.488	183.977	4387.84	4886.77	6292.94	6792.04	6509.52	4482.82	4742.25	4947.46	4110.59	3739.15	1990.26	1967.62	1987.04	2143.11	2061.62	1934.23	2077.5	2061.81	2071.93	1556.66	1719.16	1725.01	1898.62	1804.7	1817.68	1777.86	1724.9	1640.13	1998.31	1778.52	1879.72	4538.58	4703.15	6587.52	5563.21	4603.39	4051.4	4156.44	5178.25	3912.5	4603.04				1.48354	0.49867	0.574413	0.090953
sp	P61160	P61160	HUMAN	ACTR2	Actin-related protein 2	134	1	0	2	8	13	46	36	26	70	201	0	0	0	0	0	0	0	0	94.3067	52.5253	52.3051	51.9817	69.972	133.061	125.248	109.713	69.6086	73.6073	1067.45	1195.16	681.855	525.126	447.952	547.798	515.284	499.045	962.608	968.351	786.391	745.131	736.444	515.86	491.688	350.385	316.102	355.59	11242.8	5858.96	4997.46	4618.43	5336.69	11646.4	6009.65	4945.18	6219.98	6254.82	5718.16	5397.14	5423.94	5213.06	5507.94	6003.46	4706.2	5486.48	5591.55	7345.62	2061.79	2186.68	2327.01	2022.76	2132.2	2234.5	1915.28	2832.82	2116.5	1994.5	1845.03	11454.6	11284.5	11405.9	11058	12454.4	11278.9	11925.2	12029.3	11701.2	11629.6				0.474676	0.237674	1.17204	0.838628
sp	P05091	P05091	HUMAN	ALDH2	Aldehyde dehydrogenase, mitochondrial	320	1	0	0	5	29	40	53	74	102	303	0	0	0	0	0	0	0	0	0	0	0	0	0	0	0	0	0	0	501.393	527.237	506.439	538.542	570.512	759.188	698.597	691.63	648.131	777.842	841.575	791.882	792.747	892.062	862.612	1625.37	2202.05	2771.39	2739.66	3414.09	5360.35	7375.25	8099.14	2505.01	3212.81	4942	5909.15	6403.23	7136.83	6330.66	6416.56	7784.61	6967.88	6392.84	7081.09	6883.96	6360.09	4968.24	7152.47	7012.45	6818.65	7078.07	7126.3	6851.12	6800.27	6527.39	8401.16	6962.59	7501.12	13578.3	14233.5	13982.3	14128.4	14291.1	16709.6	13660.1	15077.4	14251.5	14777.9				2.95626	0.0487971	0.790606	0.408203
sp	Q6PI48	Q6PI48	HUMAN	DARS2	Aspartate--tRNA ligase, mitochondrial	2097	1	0	0	1	8	30	10	19	19	87	0	0	0	0	0	0	0	0	0	0	0	0	0	0	0	0	0	0	61.3383	56.1124	74.3777	89.6009	77.081	120.543	74.5497	97.9518	283.688	318.757	333.363	345.389	316.659	373.777	315.4	341.163	321.556	342.327	3535.33	4239.14	3903.45	3580.01	3371	3409.31	4169.07	4939.14	4582.27	4815.36	1432.32	1596.87	1579.7	1478.29	1599.23	1475.6	1452.53	1721.53	1457.27	1764.53	2097.46	2021.64	1947.54	2089.56	2100.59	1943.32	2154.03	1788.67	2375.14	2158.19	2346.26	2957.34	3148.63	3155.18	3390.64	2965.16	2345.49	2943.44	3137.27	2946.01	3020.65	US18-22	2.53738	1.16715	0.953517	0.903148	1.42847	0.4751
sp	Q96EY7	Q96EY7	HUMAN	PTCD3	Pentatricopeptide repeat domain-containing protein 3, mitochondrial	6799	1	0	0	1	13	27	17	28	31	117	0	0	0	0	0	0	0	0	0	0	0	0	0	0	0	0	0	0	109.542	92.6957	103.377	140.132	131.795	210.009	153.12	179.832	375.578	423.224	423.921	462.157	414.81	488.494	518.792	657.183	721.124	704.873	2890.27	4103.89	4486.53	4637.7	3954.61	2838.47	3948.07	4936.63	5108.57	5342.23	2818.92	3018.77	3183.69	2713.06	2838.87	3267.26	3087.46	3060.33	3059.38	2190.94	2139.67	2032.74	1996.96	2019.4	2155.96	1967.97	2189.16	1889.02	2412.42	2332.1	2483.88	5244.98	5981.34	5323.17	5956.17	4600.07	5706.11	4990.2	6160.97	5458.58	6202.81				1.36825	0.594428	1.35088	0.570216
sp	Q9C0B1	Q9C0B1	HUMAN	FTO	Alpha-ketoglutarate-dependent dioxygenase FTO	3193	1	0	0	8	10	21	17	21	21	98	0	0	0	0	0	0	0	0	0	0	0	0	0	0	0	0	0	0	587.247	608.384	808.913	823.537	645.567	627.162	722.231	752.103	416.174	433.941	435.451	504.398	504.623	560.214	581.545	531.112	290.237	293.074	3926.1	5949.96	5582.52	3943.35	3998.6	3748.12	5773.76	4935.4	3930.3	3816.99	2403.44	2758.53	3034.12	2641.3	3244.98	2925.98	2697.75	3179.46	2570.38	3016.92	2973.31	2794.3	3022.54	3224.45	2885.39	2903.85	2905.25	2866.46	2706.26	3172.23	2511.93	3350.22	4717.91	3569.68	3577.75	3731.66	3365.57	3136.99	3429.22	3446.95	3505.26				1.01847	0.988285	0.954582	0.73443
sp	O75391	O75391	HUMAN	SPAG7	Sperm-associated antigen 7	8244	1	0	0	2	5	9	5	3	8	32	0	0	0	0	0	0	0	0	0	0	0	0	0	0	0	0	0	0	232.159	195.886	280.777	276.61	119.045	132.293	77.7247	77.3585	244.506	272.619	274.862	314.344	316.799	400.833	391.616	211.192	79.4028	60.2814	4119.2	5873.38	3583.5	1936.31	1591.88	4705.96	5866.69	4930.74	3611.01	3434.03	625.963	727.008	696.111	610.938	789.182	658.389	611.908	841.272	592.779	1133.95	301.727	286.323	349.008	316.382	295.354	259.51	214.097	364.671	236.327	370.594	206.71	1556.89	1733.69	1784.25	1588.64	1677.03	1214.19	1619.47	1844.25	1544.5	1735.58				0.386454	0.14384	2.15721	0.077809
sp	Q9NW64	Q9NW64	HUMAN	RBM22	Pre-mRNA-splicing factor RBM22	7081	1	0	0	3	10	20	14	12	26	85	0	0	0	0	0	0	0	0	0	0	0	0	0	0	0	0	0	0	184.229	181.489	274.499	271.466	279.549	233.843	260.814	283.491	309.53	296.099	267.551	355.588	317.115	394.07	460.838	324.865	322.686	214.455	3735.07	5156.65	4547.71	3705.46	3168.39	3997.64	5484.64	4928.7	3563.64	3587.11	1939.27	2004.54	2393.59	2002.77	2172.9	2387.42	2176.29	2253.67	2005.11	1735.03	1350.44	1124.06	1083.38	1251.47	1136.31	1236.02	1142.11	1011.35	1189.92	1260.3	1224.89	4413.31	4436.35	4414.22	4315.84	4390.9	4163.45	4172.66	4377.08	4305.64	4161.37				0.848282	0.772518	1.13215	0.908331
sp	P30519	P30519	HUMAN	HMOX2	Heme oxygenase 2	3777	1	1	5	2	15	26	35	29	51	164	16.627	19.3258	25.2891	28.989	41.0043	42.3462	71.7296	58.7625	206.002	186.49	225.755	341.548	437.443	601.044	549.923	519.472	588.958	780.708	100.823	91.9862	109.888	123.417	185.288	184.651	222.04	249.46	424.313	466.261	497.608	484.307	496.491	576.396	574.492	801.806	963.236	968.35	2670.21	3729.84	5058.96	6261.06	5945.08	2672.85	3801.75	4928.16	4629.55	4784.84	6365.91	6229.15	6056.23	6759.23	6182.3	5280.02	6907.67	5784.93	6412.95	4380.04	3404.34	3106.34	3376.18	3443.41	3464.91	3380.07	3827.61	2892.82	3452.24	3289.58	3954.8	8510.47	9000.04	8363.6	8508.82	9250.52	7769.83	8709.19	8521.13	8327.08	8887.67				2.22645	0.149363	0.80484	0.427318
sp	O15020	O15020	HUMAN	SPTBN2	Spectrin beta chain, non-erythrocytic 2	8308	1	2	0	5	7	23	31	25	26	119	49.7602	46.0666	136.003	126.963	85.0116	107.015	69.7262	61.6096	0	0	0	0	0	0	0	0	0	0	270.393	256.578	299.792	355.169	477.842	484.027	683.042	630.607	400.043	413.586	414.026	435.076	401.923	371.564	417.033	401.145	374.454	328.521	2889.34	3923.08	5343.22	5449.77	5165.78	2829.67	3921.79	4921.08	4330.11	4424.99	4619.27	4651.06	4624.07	4482.36	4401.97	4681.02	5113.1	4427.21	4321.06	3711.61	2579.72	2428	2558.26	2565.32	2519.67	2437.86	2750.66	2458.48	2576.98	2554.78	2530.24	5272.53	4442.68	4214.62	3999.06	4151.86	4329.73	4750.21	4064.22	4304.56	4452.12	US1-11	4.14794	1.86586	1.78788	0.302284	0.856597	0.546843
sp	Q96PC5	Q96PC5	HUMAN	MIA2	Melanoma inhibitory activity protein 2	4968	1	0	0	10	12	29	30	21	50	152	0	0	0	0	0	0	0	0	0	0	0	0	0	0	0	0	0	0	363.921	339.066	622.327	595.174	743.077	763.47	797.532	850.959	305.936	287.676	325.053	321.118	338.483	431.753	518.197	622.191	689.837	659.454	2717.7	4217.19	4844.69	5074.21	4641.65	2720.48	4421.3	4918.54	4493.8	4443.08	4764.18	5013.96	5244.07	5283.43	4845.27	4038.32	4999.2	4812.98	5103.74	2896.23	1927.93	1855.81	1920.38	1976	1858.13	1959.2	1849.17	1645.53	2186.76	1771.3	2126.4	7868.53	8317.78	7588.64	7755.62	7376.08	4486.45	7493.01	8456.71	8169.05	7515.59				1.70793	0.344044	0.95722	0.755389
sp	P08123	P08123	HUMAN	COL1A2	Collagen alpha-2(I) chain	1798	1	18	20	19	83	60	40	22	35	297	1574.74	1704.67	1162.59	1173.16	649.736	636.22	521.488	519.303	1692.75	1617.95	1810.28	1528.96	1808.82	1513.07	1256.35	1021.29	887.424	791.579	4170.3	3937.26	805.893	863.053	395.818	404.973	272.165	293.681	7110.75	5623.98	5819.11	4486.14	5322.71	1559.12	1561.07	896.64	721.016	796.645	29196.9	3982.73	5011.27	1887.54	1399.04	28699.5	2929.44	4913.44	3418.28	3465.53	3719.97	3360.83	3360.85	3408.5	4568.98	4732.45	3912.32	4613.55	3547.93	30131.8	1936.59	1788.74	1527.1	1683.4	2141.76	1783.11	1872.34	1812.25	1921.27	2567.26	1894.67	4806.13	5992	4777.22	4364.36	6559.71	5360.97	5372.33	5615.45	4419.32	5730.09				0.0479174	5.28451e-06	2.47708	0.0344272	1
sp	P51398	P51398	HUMAN	DAP3	28S ribosomal protein S29, mitochondrial	2092	1	0	0	2	12	19	19	19	21	92	0	0	0	0	0	0	0	0	0	0	0	0	0	0	0	0	0	0	84.9652	72.1591	79.4137	122.808	104.593	171.512	120.375	134.318	414.066	449.406	451.73	459.336	423.293	511.223	551.768	679.76	685.003	623.783	3065.84	4442.03	4705.26	4297.71	3894.23	2821.42	4466.33	4912.64	4845.56	5147.92	3225.89	3447.04	3451.42	3150.42	3420.02	3306.4	3318.39	3444.34	3184.58	2223.57	2888.04	2485.91	2176.8	2636.78	2617.21	2511.19	2217.06	2186.74	2988.45	2786.8	3031.29	4535	5031.38	4436.06	5228.09	3726.51	4517.01	4177.61	5110.38	4779.45	5472.06				1.2702	0.695828	1.32194	0.609661
sp	Q9NPA0	Q9NPA0	HUMAN	EMC7	ER membrane protein complex subunit 7	2646	1	0	1	2	5	20	7	9	11	55	0	0	0	0	0	0	0	0	28.5395	27.3168	27.9368	50.2794	72.7333	134.094	100.815	146.616	105.48	159.312	42.9042	45.4675	80.3355	62.3681	122.619	102.217	107.708	131.327	130.521	152.535	173.603	139.784	175.623	196.643	182.545	265.895	244.204	281.794	2857.88	4194.91	4959.08	5361.26	5193.86	2988.44	3799.17	4909.78	4510.2	4597.66	1571.05	1599.41	1643.46	1635.33	1616.52	1605.15	2035.88	1621.23	1532.77	1208.21	1113.8	1184.37	1079.36	1111.73	1171.03	1311.61	1446.35	1016.82	1459.74	1333.56	1316.95	1840.86	1830.35	1826.37	1873.16	1948.28	1380.64	1797.71	1718.63	1648.73	1688.92				1.81738	0.287977	0.885211	0.60879
sp	Q9NZJ4	Q9NZJ4	HUMAN	SACS	Sacsin	7546	1	0	0	12	25	43	25	57	37	199	0	0	0	0	0	0	0	0	0	0	0	0	0	0	0	0	0	0	1147.93	1382.15	838.476	794.522	769.68	942.046	829.979	815.973	1575.92	1391.36	1282.46	1251.37	1279.04	975.488	883.53	565.959	416.52	456.653	10507.8	6356.53	4561.29	3729.33	3975.07	10710.7	6147.09	4909.19	4750.4	4425.45	3428.26	3228.04	3130.86	3109.55	2996.98	3573.28	2998.25	3064.74	3454.19	3039.69	5495.37	5687.76	5575.51	5341.65	5393.39	5292.11	5153.44	6019.88	4715.54	4950.45	5039.87	4837.11	4832.13	4233.64	4422.72	4367.25	3919.82	4994.89	4660.09	4801.54	4731.25				0.378297	0.133425	1.1133	0.944425
sp	Q9Y6M7-13	Q9Y6M7	HUMAN	SLC4A7	Isoform 13 of Sodium bicarbonate cotransporter 3	8032	1	56	62	2	4	23	11	23	11	192	1135.82	1074.13	968.151	1019.14	3188.3	3157.76	7563.33	7000.28	3350.42	3232.97	3546.8	2626.26	2483.13	1895.25	2927.86	4135.52	12651.7	10444.3	70.5425	60.2785	51.6578	68.4332	123.959	154.653	276.35	247.568	127.085	150.774	145.191	137.169	122.435	144.562	145.054	253.634	435.375	455.656	3395.44	2913.9	4098.75	7134.7	6103.85	3300.65	2858.3	4895.62	7020.44	8195.66	1582.29	1431.46	1705.2	1813.88	1413.08	1389.92	1953.79	1178.31	1607.95	629.373	2702.08	2688.12	3178.41	2853.02	2970.19	2693.7	3136.73	2625.55	2348.57	2769.27	2966.85	2236.08	2102.17	2018.35	1843.1	2059.11	1238.97	2144.14	1865.08	1931.3	1905.9				1.79766	0.297437	1.3427	0.583131
sp	P55735-3	P55735	HUMAN	SEC13	Isoform 3 of Protein SEC13 homolog	7659	1	0	0	4	15	36	18	17	45	135	0	0	0	0	0	0	0	0	0	0	0	0	0	0	0	0	0	0	261.547	273.236	298.878	289.793	313.941	347.4	331.847	290.085	913.034	828.132	728.517	787.27	863.875	806.799	673.961	692.897	616.82	662.053	5291.44	5040.47	5300.41	4384.61	4696.5	5118.98	5102.72	4892.34	5178.78	5000.45	2143.77	2043.88	2059.68	2138.89	2069.1	1746.15	1976.81	2054.34	2003.42	1856.88	1483.72	1493.03	1686	1411.28	1590.41	1518.25	1411.65	1515.49	1359.69	1298.77	1293.96	5255.75	5075.83	5930.87	5805.85	5456.32	6443.37	5511.74	5050.28	5157.09	5054.53				0.887566	0.825969	1.06472	0.960567
sp	Q9Y2R5	Q9Y2R5	HUMAN	MRPS17	28S ribosomal protein S17, mitochondrial	5167	1	0	0	1	4	11	9	7	8	40	0	0	0	0	0	0	0	0	0	0	0	0	0	0	0	0	0	0	59.1159	60.9742	52.0616	66.5175	73.9088	98.3684	75.3916	78.1453	110.237	151.093	128.401	145.767	136.944	174.542	152.113	232.184	234.369	237.117	2599.77	3376.65	4328.85	3804.46	4212	2440.51	3559.77	4891.26	4770.45	4848.36	966.345	1077.71	1076.31	947.774	1058.37	1030.63	1126.75	1054.68	1015.28	667.411	1180.44	1131.16	973.901	1033.52	1124.82	1062.91	1177.89	952.586	1335.52	1295.43	1337.51	3206.64	3311.94	3043.05	3597.64	2786.89	5470.46	3245.26	3078.38	3491.91	3613.8				1.62014	0.39795	1.15108	0.873053
sp	Q8NBL1	Q8NBL1	HUMAN	POGLUT1	Protein O-glucosyltransferase 1	6443	1	1	2	1	10	23	11	22	17	87	19.5636	11.5923	43.214	38.5585	39.8993	39.5713	32.13	38.0109	39.9144	66.2264	71.7667	85.8017	127.076	237.042	160.9	130.718	143.944	574.709	68.864	86.2798	103.883	77.0814	135.115	111.695	155.606	166.585	387.275	378.696	368.258	401.078	472.44	469.822	526.699	540.911	656.432	631.628	4122.01	5080.92	4455.26	5184.49	4941.08	3688.24	5020.23	4887.58	5286.66	5469.53	1655.96	1599.71	1636.28	1678.09	1742.7	1573.28	1778.25	1697.12	1646.48	1493.13	2667.01	2706.61	2702.95	2909.02	2770.03	2679.42	2924.43	2455.86	3080.44	3010.16	3211.7	3108.08	2916.94	2766.35	2822.69	2841.11	2486	3238.89	2811.88	3214.14	3038.44				1.19871	0.77554	1.10695	0.944425
sp	Q6SW46	Q6SW46	HCMVM	UL97	Serine/threonine protein kinase UL97	9600	1	0	0	0	14	60	34	64	79	251	0	0	0	0	0	0	0	0	0	0	0	0	0	0	0	0	0	0	0	0	0	0	0	0	0	0	103.348	74.8908	146.445	344.241	346.489	448.752	469.573	651.811	1289.77	1421.05	555.934	6846.97	8360.46	20307.2	20246	677.984	6463.66	4886.58	3959.43	3649.75	6460.22	6090.97	6776.89	7354.64	6358.84	8837.1	7949.07	5718.62	7037.12	1166.22	5343.39	5211.94	6432.74	6302.26	5575.57	7313.93	6184.58	5287.16	6219.5	5430.78	6266.77	12653.8	12950.5	16259.5	17955.8	16405.1	15270.8	13002.3	13003.9	13151.9	12579.6				36.4181		0.18027
sp	P28482	P28482	HUMAN	MAPK1	Mitogen-activated protein kinase 1	4748	1	0	0	8	11	28	16	21	38	122	0	0	0	0	0	0	0	0	0	0	0	0	0	0	0	0	0	0	530.855	683.537	522.327	466.518	485.296	543.047	599.621	585.047	692.137	639.913	553.521	616.693	631.832	533.962	472.363	334.677	274.861	365.084	8653.86	5524.11	4840.7	5678.67	6817.87	8986.75	5110.49	4883.63	7019.28	6998.98	2541.48	2426.55	2335.47	2160.19	2171.92	2643.51	2030.67	2259.52	2557.86	2444.65	3248.67	3480.17	3463.73	3102.66	3258.41	3408.01	3011.08	4048.89	3098.78	3355.38	2823.91	7878.5	8356.46	7886.76	8747.6	8326.81	9102.96	8101.16	8538.66	8493.42	8841.88	UL/b'	1.96476	1.97783	0.787842	0.689704	1.02656	0.900222
sp	Q9UKF6	Q9UKF6	HUMAN	CPSF3	Cleavage and polyadenylation specificity factor subunit 3	1903	1	0	0	7	8	27	15	21	20	98	0	0	0	0	0	0	0	0	0	0	0	0	0	0	0	0	0	0	421.347	362.69	647.15	633.013	895.922	822.013	969.31	967.599	265.852	281.266	333.681	316.312	301.333	357.717	337.885	442.962	505.589	424.46	3239.12	3782.48	4447.66	4431.89	3867.93	3127.54	3999.93	4882.35	3880.05	3723.6	2366.96	2306.58	2442.06	2354.12	2280.88	2575.55	2500.03	2278.57	2417.13	1604.03	2096.7	2013.48	1966.43	2095.06	2064.85	2001.63	2139.02	1847.15	2318.05	2153.53	2338.43	2387.52	2366.26	2331.85	2343.38	2408.88	2372.53	2439.78	2344.55	2509.76	2421.1				1.19413	0.787533	0.962685	0.755389
sp	O43847-2	O43847	HUMAN	NRDC	Isoform 2 of Nardilysin	5718	1	0	0	6	14	33	31	29	43	156	0	0	0	0	0	0	0	0	0	0	0	0	0	0	0	0	0	0	475.373	556.726	424.281	395.788	719.361	840.051	1218.46	1231.08	672.087	709.303	634.418	531.768	396.405	410.414	389.449	567.365	489.26	903.81	6690.96	3468.49	5641.11	7499.12	10128.3	6843.86	3841.4	4881.57	6479.74	6989.39	4095.22	3791.55	3803.69	4084.58	3411.69	4292.17	3444.76	3213.76	4114.7	2326.4	2337.54	2656.49	2730.76	2434.01	2252.98	2686.47	2270.57	3181.55	2489.28	2610.9	2030.23	5664.87	5915.58	5354.26	5794.73	5659.71	6080.84	5541.58	5367.48	5691.79	6098.12				1.51373	0.475202	0.690085	0.236
sp	Q14139-2	Q14139	HUMAN	UBE4A	Isoform 2 of Ubiquitin conjugation factor E4 A	9432	1	0	1	6	12	23	15	24	26	107	0	0	0	0	0	0	0	0	63.2619	55.3063	53.9778	63.5149	57.5566	68.7718	93.4378	101.907	76.7527	56.6341	277.03	298.915	396.322	361.732	511.592	448.851	500.234	536.305	355.565	383.03	399.503	402.648	416.611	476.86	542.734	557.482	529.643	475	2556.65	3702.71	3410.45	3123.14	2812.66	2319.3	3516.68	4880.44	4048.09	3854.76	1858.29	1896.34	1833.61	1780.27	1900.72	1818.01	2149.06	1942.14	1785.14	1681.65	1735.19	1624.61	1653.11	1686.58	1718.75	1656.64	1862.08	1582.23	1715.76	1850.76	1720.06	4450.97	4621.39	4323.25	4179.02	4158.14	3492.96	4727.66	4200.83	4366.28	4547.75	US1-11	3.70163	1.11483	1.10014	0.902324	1.3705	0.545079
sp	Q9NXE4-4	Q9NXE4	HUMAN	SMPD4	Isoform 4 of Sphingomyelin phosphodiesterase 4	8128	1	0	0	3	9	19	11	17	18	77	0	0	0	0	0	0	0	0	0	0	0	0	0	0	0	0	0	0	182.479	152.546	214.396	206.938	232.731	235.538	199.777	188.129	311.654	341.639	349.294	364.907	364.507	424.781	448.885	511.848	549.921	521.123	2735.09	4305.33	4238.52	4462.74	4229.67	2660.54	4211.17	4879.76	4507.03	4522.39	1437.28	1511.16	1559.29	1439.52	1425.52	1653.16	1485.1	1498.19	1460.48	1051.85	1352.39	1236.73	1352.94	1397.76	1442.47	1255.38	1505.47	1150.9	1440.52	1408.12	1508.16	3241.53	3591.67	3591.01	3547.54	3643.11	2545.08	3475.66	3460.65	3504.15	3531.82				1.54645	0.445558	1.0692	0.98037
sp	Q9Y3B9	Q9Y3B9	HUMAN	RRP15	RRP15-like protein	7473	1	0	0	4	5	15	15	9	22	70	0	0	0	0	0	0	0	0	0	0	0	0	0	0	0	0	0	0	196.496	183.387	267.556	293.099	260.007	232.491	174.545	170.409	154.505	186.329	188.987	204.66	201.196	264.417	262.811	261.364	159.314	112.642	3513.62	5925.78	5763.12	3380.08	2437.79	3320.61	5273.15	4876.06	2934.68	2738.56	1960.01	2260.07	2347.59	2114.37	2496.78	2339.14	2223.77	2328.19	1918.28	2042.13	868.843	753.549	795.517	878.937	881.802	753.316	792.583	752.519	771.343	849.736	865.926	3402.58	3468.68	3621.68	3508.66	3642.63	2401.71	3352.06	3527.64	3386.91	3300.3				0.69381	0.546542	1.12338	0.926278
sp	Q9UN86	Q9UN86	HUMAN	G3BP2	Ras GTPase-activating protein-binding protein 2	3225	2	0	3	3	16	27	28	39	42	158	0	0	0	0	0	0	0	0	195.46	91.7946	98.8353	115.659	127.948	191.276	283.806	298.488	169.669	98.6693	110.468	134.623	218.546	210.963	142.389	143.961	115.664	105.222	545.492	530.641	565.921	598.967	548.933	645.561	756.837	699.922	685.6	518.811	4004.13	5472.88	5235.42	4289.69	3626.12	3726.63	5459.42	4867.5	5657.03	5237.23	3831.31	4079.34	4165.77	3734.47	3873.9	3541.99	3766.95	3967.47	3661.93	2821.8	4443.43	4029.83	4083.77	4196.96	4087.87	4158.6	3859.36	3679.77	4395.09	4362.22	4207.43	7157.18	7612.54	6464.64	6669.78	6912.52	6520.89	6903.5	6790.61	7859.43	6925.22				0.905596	0.852109	1.4443	0.464208
sp	Q9Y512	Q9Y512	HUMAN	SAMM50	Sorting and assembly machinery component 50 homolog	7559	1	0	0	4	18	33	16	24	23	118	0	0	0	0	0	0	0	0	0	0	0	0	0	0	0	0	0	0	264.836	294.166	280.875	371.237	305.172	402.576	267.127	271.762	719.433	694.857	746.042	845.761	846.643	927.026	1024.88	1216.17	1273.34	1191.84	3081.01	4385.17	4241.32	4196.07	3876.91	3004.66	4595.01	4867.11	6888.95	6511.56	3311.33	3490.77	3441.91	3144.63	3153.42	2949.41	3408.32	3356.61	3262.4	2545.5	2331.92	2212.9	2118.5	2171.23	2446.19	2205.3	2622.46	2120.84	2549.52	2274.36	2578.92	3615.16	3734.33	3956.39	4011.92	3655.13	2775.99	3502.25	3693.34	3354.23	3417.45				1.25832	0.706766	1.67957	0.260956
sp	P49137	P49137	HUMAN	MAPKAPK2	MAP kinase-activated protein kinase 2	4761	1	0	0	8	7	26	13	14	21	89	0	0	0	0	0	0	0	0	0	0	0	0	0	0	0	0	0	0	281.389	356.276	774.164	638.195	813.99	696.362	658.961	694.051	323.337	297.456	269.353	458.568	468.249	499.646	460.942	394.44	370.648	265.259	2798.46	4431.71	4152.04	3592	2961.1	2814.32	4466.73	4865.35	5462.66	5800.13	2539.06	2597.47	2584.94	2398.88	2656.2	2987.07	2281.2	2750.24	2641.94	2063.23	1642.37	1516.34	1546.93	1650.21	1539.92	1328.64	1313.27	1440	1624.21	1565.9	1619.62	3968.4	3650.82	3464.35	3342.08	3535.7	3767.14	3488.72	3044.05	3373.62	3347.28				1.05812	0.957263	1.95877	0.129435
sp	P06730-2	P06730	HUMAN	EIF4E	Isoform 2 of Eukaryotic translation initiation factor 4E	2591	1	0	0	13	8	21	17	18	34	111	0	0	0	0	0	0	0	0	0	0	0	0	0	0	0	0	0	0	1230.54	1272.18	1642.46	1767.9	1624.55	1548.99	1741.42	1586.84	376.755	408.671	360.778	370.99	382.506	380.891	349.622	445.675	429.543	440.132	4585.2	4856.49	5208.95	5650.12	5627.7	4057.95	4273.75	4862.17	5327.04	5308.82	2641.15	2800.28	2899.04	2696.6	2868.7	2867.15	2855.12	2686.26	2916.82	2166.59	2967.27	2779.57	3039.87	2955.44	3063.52	2898.46	2869.79	2927.66	2883.3	2757.47	2994.13	7077.92	6137.72	6449.71	6372.91	6229.92	5400.78	6744	6217.46	6689.72	6313.1				1.22736	0.740475	0.943337	0.713449
sp	Q9BZF1	Q9BZF1	HUMAN	OSBPL8	Oxysterol-binding protein-related protein 8	5891	1	0	2	10	22	31	35	44	37	181	0	0	0	0	0	0	0	0	87.7418	59.5767	67.3695	93.9295	87.4077	107.599	124.121	133.178	105.884	72.823	722.401	721.658	655.785	738.275	726.247	827.092	1107.35	1129.27	777.714	789.954	848.768	975.305	1090.76	1081.67	1100.59	1069.74	1337.78	1494.07	3890.9	4549.6	4422.25	5190.76	5416.19	3718.16	4514.65	4860.52	4207.6	4481.42	5931.32	5931.48	5800.83	6270.84	5726.84	5554.05	6441.69	5441.6	6415.72	3893.87	4483.33	4186.19	4283.54	4419.46	4426.05	4481.62	4844.78	3934.5	4911.82	4395.66	5064.92	7494.04	6827.53	7095.19	6622.32	6884.57	6334.77	7411.7	6870.43	6670.98	6921.81				1.39201	0.575833	0.827413	0.486169
sp	Q9UHQ9	Q9UHQ9	HUMAN	CYB5R1	NADH-cytochrome b5 reductase 1	2059	1	0	0	2	12	20	4	12	12	62	0	0	0	0	0	0	0	0	0	0	0	0	0	0	0	0	0	0	434.393	393.827	206.616	269.695	95.8419	105.719	56.6523	51.7946	577.841	611.819	665.837	711.879	621.906	537.296	541.233	218.777	151.012	88.9609	10892.4	9656.61	3859.19	1751.6	1163.34	12155.2	10083	4857.94	2507.96	2277.16	185.924	219.177	334.76	164.648	563.623	248.537	181.992	1985.22	180.752	2093.02	411.479	422.039	453.675	438.693	501.889	460.127	481.031	2779.22	3960.38	545.879	498.652	1390.94	1461.38	1595.92	1925.82	1682.56	1164.41	1707.64	8156.57	8808.26	1425.13	US18-22	8.64432	1.15117	0.106803	0.00076126	1.95743	0.129435
sp	Q96SN8	Q96SN8	HUMAN	CDK5RAP2	CDK5 regulatory subunit-associated protein 2	1457	1	0	0	5	7	28	36	51	60	187	0	0	0	0	0	0	0	0	0	0	0	0	0	0	0	0	0	0	155.45	141.675	268.851	256.96	425.58	424.261	490.672	477.375	219.071	234.599	267.588	234.629	244.889	286.087	288.608	349.907	438.577	491.859	2980.94	4529.86	5014.06	5533.47	4744.84	3163.85	3394.21	4854.32	3285.96	3855.88	5879.38	5934.99	6035.8	6098.64	6243.55	7624.06	6525.61	6385.23	5947.71	3014.75	5104.42	5033.76	5399.65	5443.41	5287.08	4877.83	5433.18	4913.26	5738.85	4978.97	5544.39	7287.36	7149.56	5286.06	5398.87	5770.34	8625.98	6985.52	6488.89	6857.55	6677.36	UL/b'	4.65305	1.24218	1.59173	0.417711	0.812648	0.446699
sp	Q9UBC2-2	Q9UBC2	HUMAN	EPS15L1	Isoform 2 of Epidermal growth factor receptor substrate 15-like 1	2717	1	0	0	17	18	28	41	58	80	242	0	0	0	0	0	0	0	0	0	0	0	0	0	0	0	0	0	0	1176.1	1212.78	1405.57	1408.29	1818.45	1841.29	2009.38	1871.67	869.183	813.597	791.174	809.194	813.26	799.967	816.755	930.102	1088.06	1108.02	4568.6	4126.67	5166.21	5765.11	6148.36	4201.68	3853.37	4850.62	5101.68	4947.95	7204.68	6782.37	7053.63	7032.25	5969.07	5983.95	6440.87	6728.18	7341.08	5231.67	4627.53	5022.81	5188.07	4838.06	4933.62	4741.97	4791.24	5260.21	4766.53	4315.48	4759.14	15121.1	14005	14262	14257	14263.1	13499.5	14863.6	14186.3	15448.1	14372.6				1.34579	0.613573	0.804759	0.427318
sp	Q9H6Z4	Q9H6Z4	HUMAN	RANBP3	Ran-binding protein 3	7017	2	0	0	6	11	28	20	26	37	128	0	0	0	0	0	0	0	0	0	0	0	0	0	0	0	0	0	0	685.849	632.949	668.869	553.023	765.678	527.879	454.063	467.766	569.604	594.149	602.974	669.352	672.278	776.55	845.475	877.934	540.039	516.857	3110.77	4576.53	5067.98	4215.41	3517.16	3064.91	4568.3	4833.8	3530.09	3710.06	2519.65	2716.04	2788.12	2573.54	2839.92	2474.49	2397.55	3050.96	2487.79	3053.67	2333.82	2221.59	2232.29	2485.41	2378.25	2034.91	1895.56	2096.02	1890.25	2232.88	1762.69	5430.71	5241.6	5853.65	5835.07	5738.81	6171.04	5440.07	5286.03	5201.48	5345.72				1.13064	0.862691	1.05484	0.940602
sp	Q9BZQ6	Q9BZQ6	HUMAN	EDEM3	ER degradation-enhancing alpha-mannosidase-like protein 3	2507	1	0	0	1	10	17	12	26	15	81	0	0	0	0	0	0	0	0	0	0	0	0	0	0	0	0	0	0	79.7556	73.4697	121.314	118.149	144.5	170.27	174.391	183.033	339.058	318.575	377.179	347.047	381.118	395.957	439.453	477.913	499.537	432.799	2857.78	3693.46	3725.04	3748.29	3256.33	2826.07	3722.76	4830.12	4545.37	4390.03	1535.28	1625.57	1624.12	1507.17	1608.29	1515.55	2023.04	1564.4	1727.1	1065.35	2408.27	2264.03	2210.12	2427.8	2328.72	2323.43	2766.64	1751.74	2339.37	2539.47	2654.79	2674.83	2709.84	3029.32	3295.7	2789.94	1917.54	2975.7	2431.55	2634.61	2673.29	US1-11	3.88609	1.23326	1.13946	0.849783	1.34815	0.570216
sp	Q8N1G2	Q8N1G2	HUMAN	CMTR1	Cap-specific mRNA (nucleoside-2'-O-)-methyltransferase 1	1735	1	0	0	7	17	26	18	31	24	123	0	0	0	0	0	0	0	0	0	0	0	0	0	0	0	0	0	0	306.941	276.194	417.354	388.666	443.865	409.312	490.841	491.856	523.549	539.163	539.648	617.874	690.445	852.827	835.329	802.314	735.138	753.701	2359.59	3812.36	4079.32	4087.64	4019.05	2247.69	3892.89	4827.58	4546.47	4392.23	2933.72	3230.8	3232.07	3060.8	3384.78	3085.01	3323.45	3419.76	3010.71	4501.41	4177.4	4249.66	4316.37	4429.52	4188.77	4043.45	3950.76	3929.44	4172.78	4395.95	3994.59	5888.18	5334.69	6437.59	6277.29	5901.26	4902.88	6165.95	5281.3	5798.68	5545.66				1.70328	0.349655	1.09285	0.981292
sp	Q8TDW0	Q8TDW0	HUMAN	LRRC8C	Volume-regulated anion channel subunit LRRC8C	4594	1	11	34	1	4	17	7	16	4	94	227.622	240.201	318.125	325.149	727.13	326.554	1011.96	979.033	2015.16	2349.14	2337.17	2058.88	2070.31	1911.9	2299.48	2206.22	2949.74	2144.83	17.9531	24.596	62.4682	76.8817	95.2777	110.407	98.5063	121.966	103.066	129.12	151.276	129.213	113.012	156.2	145.634	178.54	171.083	174.342	3274.24	4172.21	3626.08	2975.2	2656.31	2862.41	4719.74	4814.15	3748.93	3427.06	1756.24	1678.73	1732.27	1691.28	1638.3	1296.9	1837.57	1835.78	1959.7	875.872	1911.93	1916.64	2017.73	1700.75	1920.09	2125.78	2258.05	1946.46	2347	1711.06	2213.82	947.624	699.442	838.971	727.569	889.816	508.167	965.264	720.787	710.175	644.656				0.811275	0.717629	1.29016	0.651222
sp	P18669	P18669	HUMAN	PGAM1	Phosphoglycerate mutase 1	6179	1	0	2	6	30	48	60	46	142	334	0	0	0	0	0	0	0	0	40.6917	65.7679	66.3174	64.3714	86.1628	107.139	89.5605	104.471	68.239	98.6131	582.574	511.097	458.581	334.738	427.388	306.04	319.576	359.678	1621.86	1494.85	1270.32	1166.82	1187.91	1059.03	1090.77	986.438	583.301	946.948	7624.1	4952.11	6702.64	6443.61	7713.39	8150.47	5638.93	4811.64	7419.2	7869.71	7881.32	8352.89	8333.82	7649.59	8029.84	9753.12	6679.16	8140.93	7897.33	9435.25	4992.98	5319.16	5545.24	5382.09	4650.64	5608.43	4099.36	7500.92	4996.85	5357.77	4340.47	29952.2	30139.2	27826.8	26540.4	31737.1	34394.7	30473.3	30244.4	30776.4	32996.5	UL/b'	2.87803	1.19299	1.01171	0.976457	1.02027	0.879829
sp	Q2M389	Q2M389	HUMAN	KIAA1033	WASH complex subunit SWIP	4269	1	0	1	5	16	20	12	25	28	107	0	0	0	0	0	0	0	0	46.2541	34.7077	39.814	38.9754	59.9851	110.4	105.681	157.493	104.97	62.0179	497.206	540.467	497.962	466.955	493.222	537.661	391.92	338.169	1040.82	1055.47	990.402	923.003	926.808	757.547	610.948	634.141	618.787	696.841	4962.04	3747.89	3454.94	3644.01	3668.31	5145.11	3516.55	4806.51	4867.26	4721.71	1885.15	1789.85	1653.06	1638.75	1553.83	1546.26	1535.04	1839.73	1806.63	1671.37	2652.54	2890.32	2816.37	2532.43	2721.09	2402.92	2731.11	2590.14	2726.09	2404.95	2650.38	3664.22	4004.41	4000.4	4372.48	3463.14	3893.21	3660.87	3688.31	3886.61	3932.18				0.739275	0.618724	1.28716	0.651222
sp	P30042	P30042	HUMAN	C21orf33	ES1 protein homolog, mitochondrial	1103	1	1	2	2	11	21	14	21	28	100	19.1558	16.1206	35.8089	37.0767	38.0999	35.27	43.3261	33.8514	54.6324	28.2137	27.1998	43.2643	61.7639	94.4506	91.3163	127.227	100.973	213.516	203.126	192.126	125.399	175.462	98.9176	169.774	124.789	138.852	578.095	503.194	556.057	554.079	568.385	546.278	547.881	579.015	590.433	703.933	5338.84	5701.6	4151.76	4317.34	4236.98	5093.29	5754.43	4806.21	4380.14	4895.7	1905.07	2020.33	2143.33	1982.27	2077.4	2112.21	2138.47	2184.68	1898.92	2739.16	2190.52	2151.4	2225.05	2197.46	2262.89	2010.39	2212.76	1903.54	2295.52	2011	2322.84	4667.39	4941.82	5124.22	4945.58	4821.84	5473.55	4353.02	5144.83	4447.04	4769.49				0.793614	0.689704	1.15547	0.855732
sp	Q08431	Q08431	HUMAN	MFGE8	Lactadherin	4943	1	41	41	5	21	26	30	21	55	240	1551.4	1571.26	2515.02	2350.05	1960.19	2151.96	1999	1931.95	1117.18	1168.83	1273.28	1267.8	1585.7	1884.02	1930.61	2078.72	3449.88	4870.57	427.431	300.823	235.454	303.412	201.046	214.505	244.761	241.137	856.726	704.72	750.915	844.342	1269.97	1152.72	1233.59	876.871	1116.93	899.903	4524.48	5392.43	4260.88	4258.11	4255.69	5861.44	6239.83	4804.09	4863.6	5140.97	3073.71	2912.43	3593.94	3253.58	4538.77	3167.81	3214.5	3631.96	3666.13	4762.93	2277.08	2064.04	2131.58	2165.73	2222.11	2462.61	2306.21	1961.18	2622.96	2097.13	2556.72	9531.72	8002.99	11540.9	12459.6	9322.57	8329.64	8433.79	7675.82	8940.58	7097.45				0.940591	0.890547	1.20802	0.772445
sp	O14653-2	O14653	HUMAN	GOSR2	Isoform B of Golgi SNAP receptor complex member 2	3461	1	0	0	1	9	17	22	12	19	80	0	0	0	0	0	0	0	0	0	0	0	0	0	0	0	0	0	0	227.629	216.382	198.468	299.383	27.7031	22.4049	5.99966	2.50836	337.523	336.097	368.09	377.525	385.556	410.683	469.84	441.011	448.471	399.583	3744.81	5978.96	5006.61	5567.99	5778.08	3893.9	5621.09	4802.82	4420.42	4639.93	2240.57	2272.77	2180.41	2451.27	2315.58	2042.54	2395.59	2227.62	2335.97	1964.32	892.905	902.886	927.389	889.596	974.355	970.011	953.948	776.395	1068.13	1071.67	1001.4	3277.3	3361.32	3227.12	3121.75	3197.42	2134.67	3165.39	3077.85	3345.02	3242.25				1.54296	0.452797	0.803022	0.427318
sp	Q9HAV4	Q9HAV4	HUMAN	XPO5	Exportin-5	9942	1	1	0	11	13	27	18	39	40	149	13.5623	18.1168	23.9699	16.6912	34.0806	28.0351	48.0015	45.0383	0	0	0	0	0	0	0	0	0	0	478.177	453.39	812.725	843.521	1194.27	1337.09	1208.57	1129.89	543.731	568.679	531.049	540.503	543.16	639.993	443.256	461.443	504.083	646.224	4875.26	4372.1	4145.6	4857.11	5618.14	4973.93	3093.94	4802.56	4074.07	3432.97	3082.22	3136.77	2930.46	2640.15	2510.58	2709.7	2554.17	2664.81	3316.41	1813.99	4944.52	5768.8	5654.55	5266.71	5375.15	4296.65	4964.81	5562.79	3977.83	4085.6	4038.81	8923.98	9205.04	11090.1	10808.3	9161.86	7058.11	8226.58	9406.44	7586.24	8591.37				1.15238	0.837028	0.611051	0.130789
sp	O43809	O43809	HUMAN	NUDT21	Cleavage and polyadenylation specificity factor subunit 5	5786	1	0	0	5	5	18	10	11	16	65	0	0	0	0	0	0	0	0	0	0	0	0	0	0	0	0	0	0	251.946	214.719	607.07	419.583	707.229	538.409	433.812	614.785	281.254	274.474	280.641	322.419	303.411	367.562	412.616	410.684	426.977	310.682	3186.03	4656.58	4809.38	3781.78	3303	2715.72	4892.55	4796.91	4065.56	3746.26	1668.94	1813.59	1731.69	1855.33	1695.79	1602.69	1592.32	1852.26	1538.88	1430.89	1446.97	1221.53	1304.9	1400.55	1356.48	1266.01	1272.08	1156.62	1437.68	1350.58	1479.3	3217.55	3140.23	2963.96	3094.44	3303.79	4324.05	3346.46	3025.57	3218.16	3219.22				1.03671	0.985612	1.1342	0.908331
sp	Q8TDY2	Q8TDY2	HUMAN	RB1CC1	RB1-inducible coiled-coil protein 1	7057	1	0	0	8	4	26	18	35	38	129	0	0	0	0	0	0	0	0	0	0	0	0	0	0	0	0	0	0	378.608	387.872	710.184	745.433	676.381	655.391	654.952	653.602	193.38	198.478	193.415	200.007	220.817	288.707	329.611	299.102	288.681	255.319	2267.09	4486.88	3346.52	3129.28	2795.35	2406.81	4463.92	4794.06	5042.35	4681.13	2534.74	2459.38	2428.84	2420.05	2455.9	2915.91	2631.49	2496.54	2479.77	2090.8	3373.63	3249.62	3245.26	3380.04	3197.01	3067.64	3480.09	2996.25	3313.84	3158.55	3483.42	5670.52	6410.99	5856.37	6002.83	5028.16	5560.26	5293.99	5749.91	5861.83	5737.97				1.23301	0.740475	1.67462	0.267454
sp	P52789	P52789	HUMAN	HK2	Hexokinase-2	3739	1	0	0	4	13	31	24	33	45	150	0	0	0	0	0	0	0	0	0	0	0	0	0	0	0	0	0	0	244.444	231.702	275.111	267.276	416.163	407.351	427.095	418.938	529.387	565.447	578.922	552.333	500.643	544.877	527.887	562.149	606.139	673.399	6141.73	4770.59	5411.23	6417.34	5534.45	5590.03	4794.46	4789.28	5490.61	6174.64	5289.96	5103.95	4481.47	4079.69	4592.37	4890.8	5227.02	4170.89	4605.29	4798.6	3525.83	3390.31	2999.36	2677.39	3405.3	2950.85	3606.94	3135.7	2847.49	2883.27	3344.92	7706.5	9303.71	6205.36	6148.31	9088.66	6424.21	8052.77	8020.03	6596.88	8541.08				0.901122	0.83909	1.11567	0.926278
sp	Q9NRC1	Q9NRC1	HUMAN	ST7	Suppressor of tumorigenicity 7 protein	8392	1	0	2	2	4	13	7	10	4	42	0	0	0	0	0	0	0	0	26.4579	45.611	50.6223	53.4252	54.4466	71.629	111.574	148.59	194.184	260.079	136.359	108.472	206.388	225.955	294.536	305.023	375.55	400.792	115.814	144.786	152.33	148.957	141.321	211.904	236.08	312.887	420.498	519.358	2118.05	4408.97	4088.25	5105.16	5229.73	2056.45	4406.46	4784.39	3234.15	3547.15	1177.15	1122.48	1181.82	1174.08	1170.39	875.746	1257.28	1031.89	1306.9	574.232	1614.12	1534.21	1466.1	1546.27	1489.66	1494.59	1577.78	1520.54	1540.39	1448.19	1824.18	666.122	603.117	716.341	670.837	682.314	494.327	739.442	660.533	640.373	632.846	US29-34A	3.74567	1.1219	2.46912	0.102559	0.678267	0.221081
sp	Q9BZG1	Q9BZG1	HUMAN	RAB34	Ras-related protein Rab-34	6939	2	2	6	5	11	23	15	27	22	111	54.1302	59.6081	68.2109	63.1431	81.0273	64.6603	90.1821	67.4824	441.318	285.969	267.747	465.557	363.266	316.888	375.017	500.19	413.367	264.76	367.48	385.459	429.526	446.385	481.361	451.244	442.706	467.196	461.773	457.253	464.492	483.599	498.92	463.719	519.793	615.18	611.322	458.518	3903.71	4777.47	4743.49	3998.5	3401.21	3703.25	4183.32	4780.72	3368.7	3202.15	1737.69	1776.29	1910.02	1497.17	1654.84	1652.06	1936.03	1916.78	1875.61	1413.67	3339.08	3234.75	3202.43	3397.82	3493.12	3477.66	3776.39	3053.74	4249.14	3728.21	3837.78	2917.35	3113.92	4009.37	3790.37	3395.71	2629.41	2892.13	3088.25	3072.6	3018				0.871275	0.799433	0.941476	0.713449
sp	Q8NFD5-3	Q8NFD5	HUMAN	ARID1B	Isoform 3 of AT-rich interactive domain-containing protein 1B	584	1	0	0	10	11	26	19	38	28	132	0	0	0	0	0	0	0	0	0	0	0	0	0	0	0	0	0	0	613.99	600.945	753.465	807.434	861.067	786.638	914.999	884.349	342.965	373.888	414.635	388.177	380.095	445.637	445.655	518.393	606.568	524.269	3387.53	4437.14	4500.11	4846.43	4234.63	3403.27	4000.65	4779.89	4287.32	4205.88	2144.7	2235.41	2228.39	2162.76	2124.55	2157.7	2455.39	2114.18	2396.22	1689.7	4103.14	3913.73	3791.19	4215.49	4029.89	3847.99	4358.57	3530.98	4322.26	4345.44	4600.49	3819.18	4182.59	2815.96	3068.5	3234.8	2618.89	3446.2	3998.1	3927.83	3915				1.25006	0.717852	0.993211	0.817976
sp	P60953	P60953	HUMAN	CDC42	Cell division control protein 42 homolog	1410	2	2	2	2	12	19	21	22	22	102	85.806	86.983	71.8575	64.9022	61.2603	50.3382	46.4703	32.6957	116.394	113.378	104.801	190.726	204.468	194.399	159.775	163.142	127.07	118.246	320.09	381.815	243.567	214.386	182.789	199.958	111.578	123.179	694.091	691.047	588.565	619.54	618.827	503.507	487.833	365.499	318.632	364.634	6485.01	4832.79	3984.54	3901.3	4278.32	6501.92	4728.15	4779.42	3789.17	3903.77	4212.5	4429.18	4018.74	4094.5	3766.56	3560.37	3539.88	3880.33	4305.21	5129.19	3584.3	3922.04	3427.05	3492.43	3474.36	3831.7	3776.69	3914.53	3315.17	3772.01	3400.09	6401.7	6377.36	6566.25	5905.77	6148.02	7956.03	5707.44	6154.11	5104.52	5429.18				0.659725	0.502952	0.912453	0.650534
sp	Q53F19	Q53F19	HUMAN	NCBP3	Nuclear cap-binding protein subunit 3	5433	1	0	0	4	7	17	11	13	12	64	0	0	0	0	0	0	0	0	0	0	0	0	0	0	0	0	0	0	145.753	135.718	358.193	287.752	381.059	315.42	313.202	297.463	337.532	339.474	359.677	377.997	392.76	509.098	541.404	489.891	499.727	393.671	2579.41	4566.89	3767.13	3217.41	2603.74	2498.47	4640.14	4773.09	4226.63	4252.3	1676.81	1853.39	1821.61	1710.7	1756.37	1758.46	1813.39	1765.45	1661.53	1406.57	1648.7	1525.8	1538.8	1663.29	1642.72	1529.01	1607.78	1369.6	1761.85	1727.01	1755.03	1574.6	1540.65	1532.8	1527.02	1488.45	1303.41	1583.93	1604.56	1588.98	1586.56				1.00943	0.976457	1.63315	0.294978
sp	P30038	P30038	HUMAN	ALDH4A1	Delta-1-pyrroline-5-carboxylate dehydrogenase, mitochondrial	324	1	0	0	2	17	26	38	33	45	161	0	0	0	0	0	0	0	0	0	0	0	0	0	0	0	0	0	0	119.718	117.836	82.2819	132.467	114.656	176.267	164.484	181.67	513.939	509.923	557.98	582.697	585.12	630.952	664.333	796.363	1408.99	1898.42	2946.03	4181.45	4484.55	6638.59	7055.4	3080.94	3995.83	4771.33	5853.04	6562.2	5293.74	5308.79	5192.47	5719.36	5536.38	5174.55	5711.62	5156.71	4860.65	4011.55	3699.26	3524.26	3584.59	3879.66	3639.93	3503.87	3859.16	3140.75	3912.57	3681.65	3973.7	6552.15	6111.06	6501.05	6561.98	5625.49	6167.71	6253.91	6325.11	6153.04	6489.59				2.39488	0.116155	0.930097	0.692461
sp	P16152	P16152	HUMAN	CBR1	Carbonyl reductase [NADPH] 1	1261	1	0	0	7	11	48	38	32	83	219	0	0	0	0	0	0	0	0	0	0	0	0	0	0	0	0	0	0	564.015	640.538	492.369	463.408	443.257	540.276	623.531	649.868	490.925	511.279	449.709	419.737	403.905	445.909	425.262	428.864	293.802	488.632	5036.31	3869.6	5410.2	5213.68	6980.18	4899.95	4348.38	4767.92	6497.7	6800.94	5656.46	5063.02	5390.72	5822.68	5012.1	6264.41	4533.21	4889.43	5602.22	3473.28	2591.81	2619.01	2719.8	2581.9	2395.87	2760.09	2182.51	3478.65	2482.71	2829.29	2285.85	12721	14149.4	13345.7	14134.7	12720.6	17852.7	13050.7	13464.7	13946	14602.9	UL/b'	4.32563	1.25544	1.38597	0.575833	0.974321	0.77631
sp	O15061	O15061	HUMAN	SYNM	Synemin	8554	1	0	0	2	11	25	45	42	73	198	0	0	0	0	0	0	0	0	0	0	0	0	0	0	0	0	0	0	91.2294	88.3412	194.309	176.074	256.374	253.474	246.152	210.205	262.579	312.525	353.925	304.824	413.146	509.014	600.513	803.605	717.743	717.981	1203.94	3414.2	3989.36	3513.08	3253.36	1195.95	3338.22	4764.38	4110.44	3808.84	6261.29	6798.58	7071.1	6179.04	6633.55	6491.84	7420.12	6604.06	6761.15	4351.61	3769.84	3482.36	3600.67	3964.26	3609.85	3319.47	3728.78	3350.12	3380.78	3636.03	3699.52	11437.4	11045.7	12541.5	11578.4	10395.8	9719.02	11212.6	10768.2	11236.7	10943.2				2.70226	0.0720571	1.17074	0.838628
sp	Q02252	Q02252	HUMAN	ALDH6A1	Methylmalonate-semialdehyde dehydrogenase [acylating], mitochondrial	326	1	0	0	4	8	28	17	30	35	122	0	0	0	0	0	0	0	0	0	0	0	0	0	0	0	0	0	0	316.732	306.162	214.42	257.684	201.311	312.647	231.529	296.037	271.619	247.778	295.439	292.124	279.123	276.632	327.615	266.995	389.418	396.031	4260.05	5334.67	4135	4727.41	4647.69	4134.52	5099.35	4763.5	4343.91	4642.73	2521.25	2372.42	2403.41	2698.86	2531.89	3037.95	2906.36	2435.45	2475.42	2908.2	3304.69	3227.26	3404.6	3738.09	3375.89	3168.54	3420.03	3035.37	3704.13	3347.07	3753.99	6891.16	6443.35	7876.28	7536.25	7020.41	8134.7	7130.37	7444.77	6317.42	7059.76	UL/b'	2.44402	1.1927	1.09099	0.915836	0.998933	0.838693
sp	P51531	P51531	HUMAN	SMARCA2	Probable global transcription activator SNF2L2	8088	1	0	1	8	9	25	24	37	29	133	0	0	0	0	0	0	0	0	116.274	84.9433	81.0496	36.7553	49.3699	15.334	15.1388	11.8435	6.25323	5.68106	554.52	540.77	894.326	940.38	1052.48	1003.72	956.367	918.161	327.471	344.723	357.22	374.256	388.7	447.837	534.901	766.116	793.566	620.81	2456.02	4320.2	5306.99	6189.5	5006.62	2236.43	3769	4761.52	4291.25	4128.7	6039.42	5978.14	5979.23	5785	5464.31	4990.62	6025.86	5669.13	6013.8	3044.5	4615.26	4207.24	4217.38	4209.04	4307.69	4431.03	4540.86	3883.35	4602.95	4360.82	4586.18	6853.34	6677.64	6152.48	6286.44	6567.13	4300.43	6616.89	6405.99	6540.57	6881.46	wt1	1.05249	1	2.03851	0.202109	0.824648	0.466322
sp	Q99829	Q99829	HUMAN	CPNE1	Copine-1	1893	1	1	4	12	17	19	18	44	39	154	25.2677	26.7608	26.9147	32.6216	26.5375	31.7614	30.5021	32.6505	160.824	188.239	190.109	243.819	224.467	282.109	281.007	277.827	257.817	235.063	799.273	889.261	1057.8	1021.33	1075.03	940.633	992.487	1019.67	662.128	656.144	656.611	682.937	798.334	739.891	802.831	783.077	867.306	774.405	4593.38	5276.47	4384.11	5124.91	4932.4	4361.66	5642.1	4758.28	4423.66	4011.72	1960.34	1911.1	1785.2	2190.83	1936.69	2003.05	1903.18	2005.63	1906.51	2018.12	3558.73	3332.38	3203.95	3618.94	3568.95	3439.43	3502.62	3023.56	3756.48	3525.97	3810.09	6095.38	6075.85	6657.14	6518.74	6246.39	7127.21	5930.87	6168.31	5913.09	5893.34				1.07381	0.943307	0.813341	0.446699
sp	Q86UK7	Q86UK7	HUMAN	ZNF598	Zinc finger protein 598	10209	1	0	0	2	16	26	23	40	41	148	0	0	0	0	0	0	0	0	0	0	0	0	0	0	0	0	0	0	91.5783	86.1962	108.499	122.924	177.887	178.356	210.239	195.571	473.945	501.613	540.728	521.721	486.427	592.393	678.772	789.45	796.652	672.898	3006.94	3657.79	5526.29	4746.32	4009.37	3118.93	3780.24	4755.79	4300.32	4476.69	3200.56	3116.45	3120.96	3181.94	3162.66	2811.57	3043.23	3093.14	3017.19	2396.85	3660.08	3514.68	3625.39	3692.63	3663.49	3640.77	3580.43	3318.96	3641.6	3703.55	3682.76	5088.16	5145.01	4575.18	4552.87	4919.95	4341.26	4877.59	5009.4	5280.11	4971.15				1.33337	0.633276	1.11656	0.926278
sp	P49588	P49588	HUMAN	AARS	Alanine--tRNA ligase, cytoplasmic	12	1	0	1	13	19	40	87	88	202	450	0	0	0	0	0	0	0	0	86.0572	42.7496	50.6962	40.7847	46.1171	80.8725	92.0709	162.267	99.4765	127.137	1438.61	1804.01	635.475	406.531	559.403	778.615	953.422	904.451	1728.17	1477.42	1270.55	1092.44	1034.69	671.273	728.488	734.299	780.065	1585.28	13763.6	3900.47	8040.48	11066	22577.7	14369.6	4501.82	4755.73	8261.49	9197.61	15941	15165.2	13850.5	15566.1	12689	14689.7	10768.1	12892.1	15030.4	9827.27	8403.81	8953.71	9425.92	8482.69	8075.87	9640.52	6780.93	15108.8	8162.7	8882.18	6809.34	42825.2	39432.9	40807.1	41532.6	36079.6	47479.8	41118.4	40698.7	44226.7	41074.5				1.64039	0.38529	0.407377	0.0104108
sp	P06865	P06865	HUMAN	HEXA	Beta-hexosaminidase subunit alpha	3694	1	1	7	5	15	28	20	32	27	135	32.8522	31.1113	107.121	96.0789	73.0669	78.5161	74.9907	66.1079	265.299	122.972	143.325	163.2	289.426	477.432	359.214	407.386	525.109	1744.59	498.956	467.725	418.472	531.88	267.301	257.875	238.593	240.156	710.095	584.85	610.2	627.702	835.45	594.919	775.572	643.547	696.525	567.375	4674.81	5518.92	4207.83	4175.27	3785.04	4515.64	5790.04	4755.34	4591.88	4851.15	3879.39	4149.25	4212.05	3986.77	4185.99	3954.71	4108.88	4005.14	4023.96	4125.34	2449.41	2504.28	2655.93	2832.48	2661.16	2506.98	2817.07	2317.7	2848.01	2625.04	2978.76	3298.64	3747.49	3239.95	3392.82	3227.86	2861.96	3509.3	3535.85	3559.04	3942.7				0.809666	0.717629	1.28167	0.665548
sp	Q00059	Q00059	HUMAN	TFAM	Transcription factor A, mitochondrial	8750	1	0	0	5	9	20	24	15	30	103	0	0	0	0	0	0	0	0	0	0	0	0	0	0	0	0	0	0	289.629	228.651	325.065	344.795	333.384	370.848	350.923	437.523	278.244	274.977	316.418	338.004	337.274	382.016	436.965	454.134	624.216	612.204	3098.31	4694.72	5415.72	6036.46	5850.57	2907.82	4590.36	4750.01	5220.73	5699.52	5002.4	4807.96	4679.59	4979.15	5083.12	4993.07	5122.19	5131.74	4646.31	3163.2	2065.66	1933.76	1864.16	1825.25	1990.87	1963.53	1904.16	1765.3	2349.54	2154.97	2362.9	5940.35	5678.91	6197.83	5791.01	5339.76	6269.33	5527.58	6291.73	5666.85	6156.88				1.88831	0.257208	0.974183	0.77631
sp	Q8NCN5	Q8NCN5	HUMAN	PDPR	Pyruvate dehydrogenase phosphatase regulatory subunit, mitochondrial	6122	1	0	1	2	16	32	25	28	27	131	0	0	0	0	0	0	0	0	37.4753	27.5502	28.7001	44.5101	59.7315	112.303	131.55	217.313	125.36	185.225	121.826	106.353	87.7996	133.441	102.536	170.155	136.059	152.337	540.351	500.264	561.369	581.849	632.861	738.466	775.82	886.724	1258.8	1271.5	2692.18	3878.49	4241.73	4848.67	4609.47	2434.41	4096.43	4746.82	5550.71	6098.07	4314.9	4480.37	4541.9	4410.46	4532.45	4121.54	4581.27	4790.41	4513.22	3492.92	2483.94	2342.08	2647.93	2430.93	2662.92	2461.83	2740.76	2415.6	2954.86	2474.64	2785.22	4263.36	4370.32	4589.11	4457.87	4048.4	3505.46	4335.96	4455.82	4420.99	4667.47	US18-22	2.50773	1.14989	1.71217	0.344044	1.32294	0.609661
sp	Q9UKM7	Q9UKM7	HUMAN	MAN1B1	Endoplasmic reticulum mannosyl-oligosaccharide 1,2-alpha-mannosidase	4700	1	3	11	0	7	17	6	13	6	63	97.5257	94.0198	149.216	160.134	145.532	151.546	116.984	114.445	459.099	384.933	425.178	680.154	962.241	1392.62	1088.98	777.48	745.343	830.462	0	0	0	0	0	0	0	0	296.869	288.395	301.91	334.738	313.118	328.123	312.139	314.283	362.834	368.382	3659.44	4307.21	3332.95	3511.35	3179.06	3384.69	4060.07	4741.04	3753.34	3728.42	533.991	605.069	804.225	542.532	669.908	536.889	707.717	742.652	714.001	688.779	1928.53	1858.9	2185.45	2061.59	2017.57	1918.46	2134.51	1658.86	2302.72	1993.43	2154.77	761.484	752.814	915.152	848.253	837.521	447.46	808.202	668.029	716.28	690.159				0.868728	0.799433	1.17281	0.838628
sp	P26368	P26368	HUMAN	U2AF2	Splicing factor U2AF 65 kDa subunit	9380	1	1	4	13	16	38	27	44	26	169	23.7586	22.1772	54.186	63.2389	64.9742	53.8736	51.4793	53.5162	107.39	78.7739	88.3677	158.027	306.087	717.594	699.813	764.277	350.871	108.547	1023.11	876.14	898.913	1213.39	1161.47	1232.18	1502.17	1492.69	621.983	662.872	692.891	692.007	726.215	863.87	798.08	875.142	796.402	650.332	2906.03	4623	4916.85	4779.72	3920.43	2899.92	5524.95	4739.73	5820.51	5577.86	2974.35	3304.31	3575.19	3233.32	3527.77	3273.94	3777.63	3442.82	3065.49	2610.04	2783.1	2621.13	2843.35	2733.94	2811.01	2832.3	2970.57	2441.58	2905.29	2863.64	2914.33	4896.56	5308.04	5949.7	5331.01	5527.2	7246.75	4839.35	5156.44	4866.16	5229.71	US1-11	1.80103	1.16872	1.34907	0.613573	1.42277	0.486209
sp	Q6P4E1-4	Q6P4E1	HUMAN	CASC4	Isoform 4 of Protein CASC4	1234	2	8	9	7	8	19	18	11	23	103	200.279	167.629	624.115	672.222	658.37	606.973	385.94	415.813	462.252	261.614	317.584	432.791	656.993	930.332	936.828	803.599	845.661	1111.92	416.95	401.11	576.767	622.082	542.579	510.045	585.863	579.509	252.595	246.9	253.604	283.997	298.599	315.163	342.864	355.526	416.503	367.734	3126.75	4365.31	4422.12	4299.63	4185.03	3367.35	4032.27	4739.5	3458.28	3021.05	3428.72	3074.97	3396.28	3883.07	3423.26	2669.89	4034.47	3213.93	3007.95	3280.27	1149.79	1049.89	1111.49	1161.38	1132.16	1144.38	1264.91	977.846	1224.47	1208.43	1139.25	4441.95	3822.42	4861.65	4325.25	4346.46	2700.52	4265.22	3644.55	4078.94	3665.6	US1-11	2.00835	1.25815	1.33846	0.623354	0.72187	0.283508
sp	Q96PU8	Q96PU8	HUMAN	QKI	Protein quaking	6894	1	0	0	13	9	16	11	16	15	80	0	0	0	0	0	0	0	0	0	0	0	0	0	0	0	0	0	0	1359.63	1293.74	1202.28	1255.25	883.251	817.182	642.062	612.55	459.932	453.861	450.087	497.259	548.663	561.541	521.56	317.311	232.79	178.505	4630.24	4890.9	2960.29	1712.99	1460.87	4798.91	4842.48	4736.44	2650.04	2906.86	1198.57	1215.55	1257.94	1246.47	1437.04	1223.83	1418.64	1431.86	1115.33	1914.4	1771.78	1740.59	1638.81	1748.87	1726.68	1652.04	1823.23	1503.86	1775.97	1894.03	1572.42	1715.46	1698.7	1944.88	1877.38	1391.57	1180.01	1572.91	1610.6	1569.69	1692.62				0.315505	0.0785141	1.98982	0.119951
sp	Q9UPN6-2	Q9UPN6	HUMAN	SCAF8	Isoform 2 of Protein SCAF8	7592	1	0	0	1	8	17	9	14	22	71	0	0	0	0	0	0	0	0	0	0	0	0	0	0	0	0	0	0	45.7501	46.1885	101.92	109.971	111.888	118.479	104.721	120.939	328.227	369.768	398.866	420.543	407.566	530.759	565.662	528.192	399.095	324.97	4110.29	5768.58	4883.75	3975.09	3077.87	4345.85	5804.15	4733.97	3682.71	3551.67	1323.14	1365.99	1444.51	1454.21	1421.84	1360.67	1358.5	1415.04	1302.76	1238.63	1613.14	1597.07	1614.57	1815.51	1734.07	1580.54	1548.75	1445.09	1611.38	1644.4	1711.29	3296.3	3368.64	3645.68	3623.05	3088.27	4127.27	3185.62	3247.79	3313.44	3364.28	RL11-UL11	2.08169	1.11226	0.748819	0.633036	1.15394	0.873053
sp	Q9HCE1	Q9HCE1	HUMAN	MOV10	Putative helicase MOV-10	5075	1	0	0	6	13	26	18	32	25	120	0	0	0	0	0	0	0	0	0	0	0	0	0	0	0	0	0	0	477.047	513.021	485.839	500.665	751.076	729.037	1025.71	982.783	731.772	826.927	858.278	878.812	722.724	757.702	710.39	724.991	841.854	832.656	4411.48	3482.67	4506.71	4618.81	4814.85	4074.76	3224.49	4732.94	3783.69	3509.51	2658.61	2770.67	2982.69	2837.88	2937.55	2589.87	2981.6	3279.1	2404.08	3247.88	3297.64	3307.56	3635.64	3855.61	3528.16	3103.48	3376.62	3151.88	4112.53	3120.12	3403.92	3112.65	3439.85	3953.97	3722.06	3250.7	2844.61	3383.86	3173.22	3550.76	3063.73	US18-22	2.75045	1.24253	1.09144	0.915836	0.728894	0.300208
sp	Q9NR09	Q9NR09	HUMAN	BIRC6	Baculoviral IAP repeat-containing protein 6	923	1	0	0	2	9	30	30	48	49	168	0	0	0	0	0	0	0	0	0	0	0	0	0	0	0	0	0	0	59.541	57.5377	41.5622	45.9159	61.9453	70.8855	93.3386	70.3389	418.685	432.029	420.428	337.273	299.329	302.449	319.983	332.543	299.041	385.55	5068.75	3916.07	5052.18	5517.33	6385.71	5282.12	3822.65	4732.17	5644.6	5653.7	3476.68	3210.08	3065.03	3039.88	2807.38	2759.54	2766.5	2743.92	3466.96	1963.41	4438.19	4772.25	4752.27	4323.06	4473.03	4389.59	4095.64	5539.03	3939.95	4503.94	4042.19	7462.6	7022.86	6641.61	6858.11	5973.68	5844.97	7197.1	6790.1	6991.57	7104.94				1.25982	0.706766	0.885368	0.60879
sp	P20290	P20290	HUMAN	BTF3	Transcription factor BTF3	1006	1	0	0	4	8	22	39	50	49	172	0	0	0	0	0	0	0	0	0	0	0	0	0	0	0	0	0	0	212.982	165.912	223.655	270.814	336.604	335.86	309.813	316.295	376.589	431.767	432.495	405.917	383.962	450.507	381.768	433.313	305.887	264.983	4686.11	5973.71	5946.34	4705.22	4131.89	5104.21	5283.7	4731.36	4354.2	4105.91	7801.26	6759.86	6443.37	6890.96	7024.3	5314.31	7140.75	7294.74	6034.91	3383.37	7356.7	6920.71	6969.36	6751.03	7258.06	7016.38	6604.58	7139.3	6479.12	6936.51	6651.65	13020.4	11185.6	13080.6	11799.4	12291.6	13707	12042	11337.2	11189.2	11211.6	wt1	1.88078	1	0.88173	0.81275	0.993713	0.817976
sp	P83436	P83436	HUMAN	COG7	Conserved oligomeric Golgi complex subunit 7	1786	1	0	1	7	5	25	12	30	32	112	0	0	0	0	0	0	0	0	19.0219	35.4447	47.305	35.3015	44.8725	47.3953	35.9694	51.7045	102.669	75.3698	323.869	365.692	380.797	300.71	549.167	534.913	592.014	570.277	191.802	183.67	175.141	181.904	184.478	182.498	130.457	156.25	187.327	254.536	4314.16	4041.55	4497.23	5454.94	5861.08	4623.49	4238.51	4723.65	4981.06	4801.72	2922.52	2478.78	2313.55	2610.1	2328.79	2430.74	2353.01	2369.3	2767.78	1607.44	3222.39	3250.74	3108.68	3289.59	3258.56	2561.81	3215.47	3055.5	2598.12	2756.71	2763.02	7028.62	6537.99	6263.27	6585.83	6518.68	5222.85	7108.97	6578.56	6856.97	6754.31				1.35857	0.603931	0.819256	0.466322
sp	P04792	P04792	HUMAN	HSPB1	Heat shock protein beta-1	3869	1	0	3	4	18	40	63	52	97	277	0	0	0	0	0	0	0	0	168.935	239.763	209.198	253.763	248.975	263.922	244.073	217.518	174.768	218.598	514.998	519.95	374.748	178.28	258.307	241.586	100.344	474.763	1449.43	1307.95	1058.09	912.354	834.999	461.714	437.198	339.412	324.323	449.854	17746.4	5362.97	6186.19	6561.25	9633.98	19930.3	6178.75	4719.98	7381.72	6559.38	7109.87	6775.26	6876.34	7493.03	6638.03	8503	6086.03	6556.39	7028.1	10472.3	4175.15	4717.24	5672.66	4699.66	4518.66	5105.66	3756.35	6980.41	4391.15	3952.61	3274.76	14397.2	16703	16547.6	15725.3	16420.2	22945.8	14456.2	16964	16258.2	16510.5	UL/b'	5.65757	1.39486	0.542869	0.331116	0.680859	0.221081
sp	Q9BZE1	Q9BZE1	HUMAN	MRPL37	39S ribosomal protein L37, mitochondrial	5138	1	0	0	3	12	25	11	21	22	94	0	0	0	0	0	0	0	0	0	0	0	0	0	0	0	0	0	0	76.3759	83.5042	54.133	82.2478	85.0595	130.488	81.1262	100.469	453.406	508.828	529.733	562.45	536.204	621.509	562.581	752.299	812.592	787.012	2718.09	3526.27	4217.8	3863.65	3180.76	2394.89	3627.81	4718.39	4840.29	4822.93	977.501	1047.68	1077.82	927.239	1068.93	1155.63	1121.22	1115.24	1100.46	788.617	2386.77	2401.94	2393.21	2266.66	2541.17	2448.73	2709.54	2197.91	2936.13	2617.54	2847.04	2573.94	3109.89	2515.94	2716.99	2251.64	2871.65	2459.45	3004.77	2488.32	3100.56				1.17022	0.811975	1.51628	0.384575
sp	Q9Y680	Q9Y680	HUMAN	FKBP7	Peptidyl-prolyl cis-trans isomerase FKBP7	3101	1	3	10	17	14	21	20	19	30	134	66.7393	60.5454	249.187	226.366	236.822	233.434	193.038	223.772	181.816	153.791	185.055	255.497	397.469	846.988	736.747	715.389	708.272	2319.11	2044.03	1865.86	1999.43	2121.75	1441.3	1349.58	1499.54	1527.9	728.982	541.929	626.35	655.022	729.594	608.563	825.081	521.011	584.079	406.561	4706.37	5346.87	4410.46	4411.7	3860.16	4655.06	5637.84	4715.4	4708.97	4989.79	3137.71	2935.88	3116.76	3410.92	3536.17	3026.03	3519.78	3349.98	3174.16	5880.99	2118.08	2137.51	2174.26	2306.46	2234.57	2131.06	2364.93	1921.26	2437.6	2192.54	2404.44	5143.2	5455.3	5771.43	5499.15	5462.34	4828.8	4851.09	5700.89	4933.81	5316.3				0.8202	0.731476	1.29264	0.651222
sp	O14950	O14950	HUMAN	MYL12B	Myosin regulatory light chain 12B	5316	1	2	0	48	36	43	59	56	134	378	83.9168	112.475	100.545	122.556	102.973	103.657	63.2844	53.4074	0	0	0	0	0	0	0	0	0	0	7827.93	7771.42	3699.38	3501.13	2409.67	2714.12	2042.39	2049.31	2094.55	1726.55	1660.96	1531.25	1509.03	1018.61	979.281	715.059	460.761	604.412	13051.9	7117.21	5140.57	4561.45	6273.6	12699.6	6352.87	4711.96	4870.66	3957.15	7401.26	6571.76	7141.41	6181.69	7457.66	8206.1	7045.31	8069.91	8007.66	11257.7	3745.08	4971.37	4096.55	3819.75	4027.26	4376.92	4197.49	5113.98	3616.8	3764.66	3364.56	25723.4	24345.8	25066	22939.1	28170.5	23926.4	26449.8	26035.2	24610.1	24112.5				0.480666	0.2505	0.630762	0.153964
sp	Q96EL2	Q96EL2	HUMAN	MRPS24	28S ribosomal protein S24, mitochondrial	5175	1	0	0	0	2	6	0	5	2	15	0	0	0	0	0	0	0	0	0	0	0	0	0	0	0	0	0	0	0	0	0	0	0	0	0	0	57.6944	77.9966	93.022	78.0777	74.108	97.5686	95.3152	129.708	123.633	115.369	3108.39	5024.86	4299.31	4495.73	4470.24	3477.83	4462.61	4709.04	4914.27	5290.71	0	0	0	0	0	0	0	0	0	0	823.705	868.921	839.109	848.33	906.079	859.37	946.427	794.501	1101.51	976.11	1084.76	1309.89	1449.84	1430.29	1357.07	1255.88	1379.36	1337.18	1528.98	1178.97	1491.54				1.43812	0.53168	1.18354	0.821744
sp	Q14534	Q14534	HUMAN	SQLE	Squalene monooxygenase	8313	1	2	4	8	11	23	26	32	8	114	36.7735	36.2802	25.9279	31.4769	92.5463	84.986	196.812	190.565	153.813	169.368	167.059	197.302	187.22	198.264	229.628	273.795	463.876	350.039	295.571	217.974	241.989	263.369	498.219	533.513	1106.6	1193.64	275.206	236.896	310.209	248.207	283.531	330.342	353.849	434.122	1165.93	1081.02	1459.83	3565.67	3604.55	7563.72	7728.9	2153.7	2389.28	4708.33	6195.2	6303.57	4919.05	5256.73	5044.78	5285.13	4311.41	4432.58	4513	4595.2	4524.38	1859.97	3535.21	3175.28	3152.18	3023.04	3530.57	3497.25	3000.72	3322.85	4032.3	3998.21	3692.45	1430.39	1324.11	2063.9	2518.57	1461.99	996.272	1358.02	1229.1	1079.56	1345.92	RL1-6	6.1272	1.61825	5.29438	0.00225723	0.815585	0.466322
sp	Q92879-4	Q92879	HUMAN	CELF1	Isoform 4 of CUGBP Elav-like family member 1	1492	1	0	1	7	14	24	45	34	43	168	0	0	0	0	0	0	0	0	23.2454	37.8733	39.9819	55.2216	51.2761	89.9901	102.698	110.744	137.826	57.0486	363.675	342.54	542.633	475.313	773.638	675.469	738.654	731.245	487.642	500.719	597.511	535.328	509.49	570.861	639.064	787.261	882.043	748.828	2983.58	4272.26	5489.03	5902.61	5741.23	2803.07	4063.7	4707.2	4616.85	4344.68	9238.46	9548.32	9075.67	9072.64	8391.43	8454.48	9566.03	8697.09	9073.69	5171.7	3334.18	3086.82	3141.63	3237.73	3183.28	3313.3	3276.12	3037.34	3222.38	3276.63	3448.01	7263.5	7082.92	4863.84	5713.51	6676.02	5733.05	6985.5	7081.2	7701.37	7684.91				1.92427	0.245069	0.756751	0.35265
sp	Q96KG9	Q96KG9	HUMAN	SCYL1	N-terminal kinase-like protein	7630	1	0	0	8	11	35	21	27	35	137	0	0	0	0	0	0	0	0	0	0	0	0	0	0	0	0	0	0	479.989	521.679	488.117	480.722	747.612	825.517	804.048	748.611	699.165	707.508	633.711	636.51	662.934	628.561	445.1	512.553	487.961	668.997	5372.61	4063.21	4770.47	5284.14	5847.47	5403.88	3821.79	4705.38	5342.39	4474.19	3782.75	3414.71	3230.13	3509.83	3341.61	2853.75	3119.2	3307.79	3578.15	3063.06	2684.32	2938.77	2826.59	2597.52	2790.55	2750	2507.08	3085.81	2186.88	2232.04	2308.03	6066.6	6105.14	6080.9	6041.94	6104.76	4484.68	5874.54	5677.64	5970.35	5588.47				1.08839	0.915836	0.765149	0.370848
sp	P13984	P13984	HUMAN	GTF2F2	General transcription factor IIF subunit 2	3571	1	0	0	7	14	25	16	23	25	110	0	0	0	0	0	0	0	0	0	0	0	0	0	0	0	0	0	0	398.52	377.663	734.519	724.795	767.006	670.527	657.636	535.499	454.446	531.162	551.96	565.523	579.412	750.32	777.525	827.104	647.4	673.928	2682.93	4497.02	5279.53	5046.82	4478.03	2556.29	4492.33	4704.69	4727.51	4617.82	3100.4	3103.58	3177.94	3300.33	3324.06	2990.66	3257.38	3226.3	2977.42	2257.3	2184.07	2198.79	2212.25	2331.98	2259.07	2121.87	1982.05	1949.53	2081.96	2125.24	1883.91	4316.17	4473.82	3997.65	3864.17	4382.56	3452.49	3971.91	4014.73	4229.11	4320.46				1.66908	0.367043	1.03122	0.900222
sp	O15031	O15031	HUMAN	PLXNB2	Plexin-B2	6398	1	52	68	6	23	33	21	38	34	275	5140.2	5288.71	1463.89	1515.48	1279.65	1401.82	1484.56	1396.33	8881.95	8257.64	7636.88	7902.04	4771.72	1899.46	2133.56	1546.43	1894.97	1915	660.906	669.855	235.081	244.175	267.945	280.585	284.832	296.081	1635.19	1471.73	1493.19	1503.46	1498.39	779.36	717.64	663.291	578.932	514.42	10318.8	4469.83	4737.79	3440.14	2804.25	10713.8	4211.1	4703.46	4873.77	5390.22	2771.28	2606.87	2590.3	2667.84	2965.34	3974.61	2898.52	3044.47	4402.83	7974.39	3314.97	2954.74	2761.74	2994.19	3246.57	2651.41	3381.04	3001.36	3698.24	3374.67	6378.39	4091.82	4508.41	5690.29	5656.73	4402.55	5519.33	4367.46	4752.54	3915.16	4299.32	US29-34A	6.68284	1.75643	0.271761	0.0438966	1.92216	0.143229
sp	Q8N543	Q8N543	HUMAN	OGFOD1	Prolyl 3-hydroxylase OGFOD1	5852	1	0	0	4	8	24	11	14	20	81	0	0	0	0	0	0	0	0	0	0	0	0	0	0	0	0	0	0	232.578	223.544	389.429	432.555	475.218	467.857	564.304	569.357	295.263	382.105	365.021	391.778	397.279	603.131	556.643	673.843	380.043	498.098	3254.84	5791.28	5898.12	6090.59	5892.19	3204.01	5646.49	4699.55	3912.94	3894.87	1803.06	1917.71	1898.56	1994.94	2076.89	1913.33	1966.5	1881.6	1743.15	979.303	1624.96	1711.62	1802.74	1912.67	1793.52	1697.44	1596.28	1772.28	1499.36	1879.67	1255.44	3652.81	3572.64	3150.57	3323.6	3610.79	2602.2	3722.22	3112.28	3714.86	3605.75				1.81029	0.292668	0.661023	0.192705
sp	Q9Y5X1	Q9Y5X1	HUMAN	SNX9	Sorting nexin-9	8209	1	0	0	12	12	24	28	50	42	168	0	0	0	0	0	0	0	0	0	0	0	0	0	0	0	0	0	0	1027.08	1069.18	1035.02	1152.98	1233.61	1328.01	1246.64	1314.95	609.747	638.794	575.884	534.678	604.224	518.951	487.193	478.123	503.118	508.034	5957.24	4176.92	4461.62	4535.9	4662.93	5841.52	3886.96	4693.46	4505.2	4153.19	4446.8	4743.13	4730.84	4276.95	4312.16	3704.74	4089.71	4540.56	5043.98	3760.16	3736.03	3976.41	4379.59	3867.96	4111.55	4088.94	4067.39	4359.62	4043.52	3531.25	4411	10492.9	9832	9527.59	9661.22	10430.2	9415.19	10295.9	10361.7	10596	9334.53	US29-34A	1.75733	1.15748	0.782733	0.675633	0.890682	0.60879
sp	Q15257	Q15257	HUMAN	PPP2R4	Serine/threonine-protein phosphatase 2A activator	6596	1	0	0	10	6	19	6	15	25	81	0	0	0	0	0	0	0	0	0	0	0	0	0	0	0	0	0	0	1819.11	1876.44	1112.01	1174.25	527.775	571.066	811.697	813.091	352.137	309.221	269.879	296.401	283.459	227.046	226.032	163.541	131.211	239.136	7328.79	4664.39	4637.86	5387.88	7528.3	7827.82	4802.16	4693.38	5436.6	6142.53	1034.28	999.19	966.38	997.072	936.147	1109.61	876.523	946	1043.37	845.696	1688.72	1842.47	2025.99	1787.73	1644.6	1916.9	1460.1	2542.81	1696.19	1842.66	1415.86	4214.33	4791.18	4329.13	3826.87	4347.63	3661.37	4076.65	3945	3810.2	4123.47				1.02722	1	0.815925	0.466322
sp	Q9H993	Q9H993	HUMAN	ARMT1	Protein-glutamate O-methyltransferase	628	1	0	0	4	9	13	11	14	28	79	0	0	0	0	0	0	0	0	0	0	0	0	0	0	0	0	0	0	421.279	435.844	486.138	326.8	372.985	318.516	394.813	405.26	466.53	444.977	409.681	407.092	374.52	338.666	378.746	326.006	238.427	412.472	6906.67	4628.12	4850.92	4063.57	6248.6	7578.41	4142.43	4692.87	3920.51	4424.6	2966.85	3003.98	2969.29	3098.85	2807.57	3042.81	2546.85	2710.46	3002.14	2312.68	2665.72	2736.52	3026.98	2865.61	2558.87	3194.08	1973.11	4187.28	2743.64	3079.41	2226.67	8481.47	7728.19	7445.02	7901.33	7842.45	7033.54	8545.1	7788.12	8505.08	7989.39				0.904719	0.83909	0.708095	0.267229
sp	Q9HCG8	Q9HCG8	HUMAN	CWC22	Pre-mRNA-splicing factor CWC22 homolog	2045	1	0	0	9	14	20	24	19	31	117	0	0	0	0	0	0	0	0	0	0	0	0	0	0	0	0	0	0	532.217	576.555	967.261	970.436	785.93	808.284	573.638	443.581	451.507	437.283	476.655	496.711	531.538	625.736	741.985	837.465	717.921	568.106	2693.82	4916.23	5294.48	4535.66	3693.5	2527.78	4700.33	4692.71	3643.44	3489.7	2908.64	3133.5	3216.26	3093.85	3047.02	3349.32	3151.59	2989.79	3181.49	1848.08	2335.48	2199.04	2262.94	2515.49	2312.18	2330.56	2375.25	1963.2	2495.47	2346.13	2496.45	3615.4	4170.09	4703.82	4078.99	3779.1	3277.88	3288.89	3830.97	3214.83	3390.31				1.3711	0.594428	0.944824	0.713449
sp	Q9Y5K5	Q9Y5K5	HUMAN	UCHL5	Ubiquitin carboxyl-terminal hydrolase isozyme L5	9466	2	0	0	8	10	18	19	22	23	100	0	0	0	0	0	0	0	0	0	0	0	0	0	0	0	0	0	0	504.199	572.487	785.476	687.334	981.489	1037.77	1134.74	1116.86	411.913	481.588	472.844	438.528	382.731	451.812	456.751	565.478	544.014	609.661	3409.93	3440.9	4455.53	3828.91	4514.55	3252.46	3550.01	4690.05	4945.6	4835.73	3282.83	3071.7	3001.1	3217.59	2865.63	3121.96	2914.76	2761.14	3209.53	2179.06	1846.27	1886.37	1930.95	1987.56	1864.64	1902.41	1682.25	1912.37	1747.11	1780.95	1773.86	3689.44	3147.12	3052.88	3178.01	3114.68	2816.04	3449.9	3301.78	3317.69	3382.36				1.32394	0.64334	1.07114	0.98037
sp	Q9NQ29	Q9NQ29	HUMAN	LUC7L	Putative RNA-binding protein Luc7-like 1	4630	1	1	0	4	5	16	16	5	15	62	22.3336	20.9924	44.1174	44.558	78.2286	65.4202	43.4121	44.3193	0	0	0	0	0	0	0	0	0	0	261.08	227.218	361.31	429.608	452.234	441.44	484.717	443.447	166.492	162.251	186.072	216.025	216.074	276.913	238.411	296.046	232.001	190.697	2588.43	4480.64	4436.12	3545.22	3031.61	2601.86	4453.52	4688.37	4366.97	4159.37	3068.75	3265.86	3263.88	3147.68	3284.62	2706.68	3246.94	3064.89	2769.59	1851.98	695.565	746.04	732.614	723.697	713.852	714.321	781.627	642.952	756.058	792.755	699.413	3260.24	3013.93	3085.73	3412.32	3156.36	1981.15	3281.72	2813.21	3282.59	2943.22				1.17122	0.811975	1.372	0.545079
sp	Q92805	Q92805	HUMAN	GOLGA1	Golgin subfamily A member 1	3440	1	0	0	8	10	31	26	35	37	147	0	0	0	0	0	0	0	0	0	0	0	0	0	0	0	0	0	0	396.735	323.573	572.371	663.337	436.991	361.694	341.565	355.741	296.671	342.62	363.992	336.374	373.675	461.121	483.379	606.163	576.332	510.318	2146.66	4153.73	4759.72	4702.6	3568.73	2000.95	4073.46	4687.83	4123.97	3692.7	2501.64	2749.61	3111.34	2674.77	2735.76	2803.98	3085.34	2748.3	2688.81	2054.79	2688.96	2611.02	2608.92	2767.36	2626.04	2550.05	2825.85	2257.56	3022.62	2759.33	2933.1	4803.95	5086.73	4133.81	4095.38	4428.2	3629.32	4633.93	4778.44	4904.49	5193.57				1.66246	0.373028	1.03474	0.900222
sp	P30040	P30040	HUMAN	ERP29	Endoplasmic reticulum resident protein 29	2759	1	5	14	14	31	34	73	90	80	341	98.4428	96.1056	375.411	355.892	473.353	418.738	342.942	363.041	393.487	191.288	215.761	275.187	494.472	921.737	913.306	1136.61	759.777	1926.62	888.549	947.654	1388.8	1247.33	1759.97	1543.76	2079.47	2148.22	1170.11	1113.37	1177.88	1221.33	1333.08	1352.18	1463.27	1495.84	2035.23	2297.54	3253.47	4307.86	4458.72	5290.17	5845.76	2928.68	4068.16	4681.77	4916.35	5263.38	10284.2	10757	10783.7	10722.2	10813.1	10149.2	11510.7	10298.7	10440.4	8759.98	7571.85	7392.09	6750.42	7366.69	7090.86	7314.17	7240.83	6606.24	7360.39	7473.44	7870.1	16610.7	15511.9	15701.5	14947.7	16513.1	16319.6	16090	14783.5	15192.1	15455				1.79678	0.297437	0.900377	0.62963
sp	Q9UKN8	Q9UKN8	HUMAN	GTF3C4	General transcription factor 3C polypeptide 4	3583	1	0	0	7	9	25	14	26	16	97	0	0	0	0	0	0	0	0	0	0	0	0	0	0	0	0	0	0	288.47	280.716	410.048	413.788	514.549	483.089	482.094	533.201	323.995	361.909	386.493	379.343	387.174	527.209	511.963	487.322	412.03	440.844	3279.23	5550.26	4164.79	4365.51	3851.35	3149.85	5554.17	4681.74	3858.86	4012.86	2023.94	2221.12	2251.55	2123.91	2179.9	2659.24	2388.55	2265.57	2016.64	1635.89	2872.56	2833.14	2541.46	2927.52	2766.17	2833.72	2697.47	2402.58	2925.02	2897.11	2944.54	1773.83	1628.53	2226.62	2308.44	1574.13	2073.12	1656.05	1732.75	1674.32	1652.69				1.17447	0.811975	1.04194	0.920483
sp	Q15067-2	Q15067	HUMAN	ACOX1	Isoform 2 of Peroxisomal acyl-coenzyme A oxidase 1	105	1	1	1	7	19	25	10	41	25	129	17.4492	16.4961	27.7016	24.5328	32.7172	26.9518	30.9866	27.549	24.4624	11.2874	11.3006	25.3208	22.782	35.6426	35.0216	52.5485	29.5984	31.5634	530.209	571.174	661.113	628.318	826.779	699.512	991.036	1031.99	639.473	646.214	707.591	724.072	694.763	765.318	841.352	973.48	1124.55	1308.08	3216.15	4210.76	4469.53	4514.08	4498.11	2979.37	4105.41	4681.32	5855.38	7065.27	1559.17	1521.88	1684.01	1252.19	1393.13	1100.62	1663.1	1665.06	1535.84	872.065	3528.51	3256.33	3984.63	3019.19	3795.3	4192.01	3957.65	3282.75	4483.87	3467.73	3746.67	6326.83	6686.22	5755.52	5735.78	7072.43	4380.5	6319.89	5933.66	6291.36	6650.51				1.3986	0.566738	1.57072	0.341177
sp	O60341-2	O60341	HUMAN	KDM1A	Isoform 2 of Lysine-specific histone demethylase 1A	4228	1	0	0	5	7	34	26	29	23	124	0	0	0	0	0	0	0	0	0	0	0	0	0	0	0	0	0	0	200.886	194.262	272.987	310.524	372.701	333.159	387.356	434.921	230.699	243.392	264.36	282.387	276.414	338.503	380.097	401.845	412.905	326.071	2585.6	4113.9	5003.54	4531.75	3772.28	2559.14	3869.6	4663.83	3874.7	3837.91	4278.57	4357.93	4036.11	4290.45	4143.63	4133.67	4231.97	4073.96	4122.39	2793.63	2974.94	2639.94	2637.09	2997.91	2692.78	2566.53	2690.54	2410.81	2682.13	2821.26	3091.98	3165.45	3578.54	3186.77	3307.12	3060.13	3072.48	2987.9	3428.31	3085.27	3243.66				1.45896	0.514925	1.0174	0.879829
sp	Q13510-2	Q13510	HUMAN	ASAH1	Isoform 2 of Acid ceramidase	653	1	3	3	6	20	27	33	31	29	152	133.74	139.061	290.323	275.579	457.5	382.046	279.116	283.699	79.1137	49.4846	77.6918	74.5197	107.884	165.366	164.979	228.216	397.523	919.012	536.066	603.502	942.259	901.478	933.952	759.021	678.788	679.43	780.396	661.248	697.229	721.801	846.714	701.326	975.602	1082.67	1264.66	983.574	2374.99	2872.46	4106.57	3754.77	3409.6	2103.75	2923.54	4663.65	6291.59	7986.83	3033.1	3394.14	3798.4	2840.95	3582.46	3608.34	3614.83	3552.67	3432.78	2140.12	2470.11	2647.49	2433.05	2655.44	2663.58	2568.16	2644.77	2371.62	3158.06	2747.9	2851.89	4979.33	4381.73	5769.76	5104.29	4243	4873.54	4916.9	4324.73	5409.33	4103.99				1.43563	0.53168	2.34246	0.0491612
sp	Q9UH65	Q9UH65	HUMAN	SWAP70	Switch-associated protein 70	8535	1	0	0	13	16	32	30	36	65	192	0	0	0	0	0	0	0	0	0	0	0	0	0	0	0	0	0	0	1146.78	1247.89	899.708	824.421	766.148	830.748	902.799	786.923	963.389	935.235	853.273	780.543	691.578	584.995	535.634	543.099	490.892	800.316	8897.89	4665.96	5845.24	7346.63	10522.7	9268.8	4604.97	4660.91	6192.77	6672.19	5545.96	5361.87	5020.1	4843.38	4554.81	6044.22	4537.86	4873.81	5623.09	4341.51	3918.7	4452.52	4492.27	3882.63	4054.46	4166.51	3768.7	5325.37	3496	3708.32	3316.59	13174.8	12975.3	9550.82	9279.17	11929	13844.7	12621.9	12854.3	12637.8	12764.4	UL/b'	1.80602	1.73459	1.18261	0.799677	0.634075	0.153964
sp	Q9Y281	Q9Y281	HUMAN	CFL2	Cofilin-2	1567	1	2	2	6	23	35	36	34	72	210	99.0997	87.5913	129.971	103.939	95.6358	64.4657	113.223	97.8388	343.849	283.608	280.086	321.107	361.207	405.59	362.92	292.153	298.569	402.959	576.234	671.962	375.757	331.404	413.334	489.123	497.399	522.179	1889.65	1838.78	1604.26	1481.29	1345.55	1062.82	1018.32	829.708	688.748	954.894	9823.64	5684.68	5995.17	5736.4	7301.77	11177.6	4950.01	4657.84	5554.43	5440.77	5947.01	5739.44	5488.93	5622.3	5531.33	6254.81	4716.73	5760.89	5601.34	8440.06	5147.12	5245.85	5362.23	4756.14	4764.78	5729.31	4254.8	7359.03	4684.04	4932.96	4107.29	18353.6	17488	15648.9	16528.3	17539.6	20887.5	18987.9	18300.8	19173.7	19572.8	UL/b'	2.10001	1.94978	0.743286	0.618724	0.74513	0.334797
sp	O95232	O95232	HUMAN	LUC7L3	Luc7-like protein 3	4632	1	2	4	0	14	14	24	26	39	123	32.6418	29.8336	125.38	142.003	143.667	130.233	66.5607	86.0909	89.1009	82.9038	100.382	157.789	244.223	522.808	485.422	546.1	334.08	119.163	0	0	0	0	0	0	0	0	788.104	814.917	806.072	953.705	961.914	1181.32	1123.25	1082.19	891.19	673.473	3061.69	4994.72	4578.49	3149.56	2601.61	3186.95	4892.79	4652.54	3670.82	3711.53	4023.42	4452.89	4846.98	4131.25	4573.59	4584.55	4651.11	4619.77	4086.12	3685.1	4194.36	3978.18	3795.95	4257.5	4099.77	3962.48	4267.99	3630.21	4338	4649.34	4611.59	6449.69	6482.44	6831.29	6266.38	7058.41	4791.54	6365.58	6646.2	6154.18	6183				0.84973	0.772518	1.42663	0.4751
sp	Q9HC38	Q9HC38	HUMAN	GLOD4	Glyoxalase domain-containing protein 4	3379	2	0	0	0	0	18	0	0	0	18	0	0	0	0	0	0	0	0	0	0	0	0	0	0	0	0	0	0	0	0	0	0	0	0	0	0	0	0	0	0	0	0	0	0	0	0	5331.96	3685.21	5067.09	5013.56	7737.91	6029.29	4021.03	4639.98	6403.48	7676.52	0	0	0	0	0	0	0	0	0	0	0	0	0	0	0	0	0	0	0	0	0	0	0	0	0	0	0	0	0	0	0				1.45123	0.523239	0.992066	0.817976
sp	Q9NY27	Q9NY27	HUMAN	PPP4R2	Serine/threonine-protein phosphatase 4 regulatory subunit 2	6609	1	0	0	3	8	18	18	15	33	95	0	0	0	0	0	0	0	0	0	0	0	0	0	0	0	0	0	0	166.236	193.791	322.472	313.481	415.091	391.392	339.729	332.649	253.222	305.298	299.58	316.701	342.376	431.412	445.627	477.109	344.298	315.119	2490.91	4440.83	3863.27	3269.82	2826.14	2456.3	4454.25	4638.81	4377.08	4478.32	2139.43	2369.11	2447.38	2360.32	2366.68	2216.53	2447.68	2344.14	2108.86	1681.67	1225.14	1289.93	1149.17	1303.37	1220.5	1173.52	1214.77	1028.33	1242.41	1421.69	1216.42	5092.46	4543.38	5520.08	5321.98	4816.93	4458.7	4930.15	5008.94	4725.37	5008.54				1.13458	0.862691	1.58461	0.333046
