## Supplementary material for "Human cytomegalovirus protein RL1 degrades the antiviral factor SLFN11 via recruitment of the CRL4 E3 ubiquitin ligase complex": Dataset S3 (part 2 of 3)

### Sheet: Data (continued)
Database	Uniprot-l	Uniprot-s	Species	Gene Symbol	Description	Sort order	Isoforms	PM1 Peptides	PM2 Peptides	WCL1 Peptides	WCL2 Peptides	PFA Sreen Peptides	Block1 peptides	Block2 peptides	Block3 peptides	Total peptides	PM1 Mock1	PM1 Mock2	PM1 24h_1	PM1 24h_2	PM1 48h_1	PM1 48h_2	PM1 72h_1	PM1 72h_2	PM2 12*	PM2 Mock1	PM2 Mock2	PM2 6h	PM2 12h	PM2 18h	PM2 24h	PM2 48h	PM2 72h	PM2 96h	WCL1 Mock1	WCL1 Mock2	WCL1 24h_1	WCL1 24h_2	WCL1 48h_1	WCL1 48h_2	WCL1 72h_1	WCL1 72h_2	WCL2 12*	WCL2 Mock1	WCL2 Mock2	WCL2 6h	WCL2 12h	WCL2 18h	WCL2 24h	WCL2 48h	WCL2 72h	WCL2 96h	Mock	CMV 24h	CMV 48h	CMV 72h	CMV 96h	Mock PFA	CMV 24h PFA	CMV 48h PFA	CMV 72h PFA	CMV 96h PFA	Block1 Merlin*	Block1 UL16/UL18**	Block1 RL10-UL1**	Block1 RL11-UL11*	Block1 UL2-11**	Block1 UL/b**	Block1 US1-11**	Block1 US18-22**	Block1 US29-34A**	Block1 irrad Merlin*	Block2 Merlin*	Block2 UL16/UL18**	Block2 RL10-UL1**	Block2 RL11-UL11*	Block2 UL2-11**	Block2 UL13-20**	Block2 US1-11**	Block2 US12-17**	Block2 US18-22**	Block2 US27-28**	Block2 US29-34A**	Block3 Merlin*	Block3 UL16/UL18**	Block3 RL1-6**	Block3 RL1-6**	Block3 UL13-20**	Block3 UL/b**	Block3 US1-11**	Block3 US12-17**	Block3 US18-22**	Block3 US27-28**	Assigned gene block	Average z-score	Average fold change	PFA Screen fold change (HCMV 96h/mock)	PFA Screen (HCMV 96h/mock) p-value	PFA Screen fold change (HCMV 96h+PFA/HCMV 96h)	PFA Screen (HCMV 96h+PFA/HCMV 96h) p-value	Hit' in PFA screen	Hit' in PFA screen and gene block screen ('sensitive' criteria)
sp	Q13243	Q13243	HUMAN	SRSF5	Serine/arginine-rich splicing factor 5	8356	1	0	0	4	8	16	14	13	20	75	0	0	0	0	0	0	0	0	0	0	0	0	0	0	0	0	0	0	218.589	187.161	288.641	326.666	339.146	343.048	296.12	323.977	248.962	274.574	273.372	269.929	278.088	384.903	387.026	385.517	380.872	301.306	2883.46	4312.92	4039.09	3620.67	2979.24	2660.42	4418.19	4630.18	3854.97	3917.21	1865.58	2052.61	2061.43	1782.51	1883.08	1817.12	1883.85	1888.67	1851.71	1354.34	1366.67	1199.36	1212.5	1283.15	1240.16	1308.13	1299.18	1156.01	1435.22	1326.2	1397.47	3950.72	3685.04	3913.06	4012.11	4007.7	3548.25	3744.01	3781.46	4088.09	3763.65				1.03322	1	1.31484	0.623279
sp	Q14161	Q14161	HUMAN	GIT2	ARF GTPase-activating protein GIT2	3361	1	0	0	7	8	18	11	16	23	83	0	0	0	0	0	0	0	0	0	0	0	0	0	0	0	0	0	0	423.886	481.183	652.855	593.226	457.571	460.042	335.115	334.187	574.091	561.874	525.322	606.209	571.563	552.157	652.991	544.281	355.436	332.514	4960.11	4965.93	4510.36	3390.86	3826.43	5505.31	5324.38	4627.97	5615.91	5140.32	1884.76	1803.72	1779.96	1834.15	1817.14	1641.68	1532.6	1728.06	1716.93	1680.65	1434.38	1396.44	1338.74	1513.78	1404.18	1304.85	1175.23	1446.83	1147.55	1306.09	1157.52	3746.77	3657.22	3456.43	3398.89	3325.74	3183.59	3741.32	3445.16	3806.3	3880.43				0.77144	0.661495	1.34337	0.583131
sp	Q9UBV2	Q9UBV2	HUMAN	SEL1L	Protein sel-1 homolog 1	7684	1	3	4	2	17	21	26	65	25	163	107.703	101.95	224.562	217.25	296.699	256.325	190.466	196.924	228.708	61.6426	73.4505	93.1227	160.873	319.055	353.16	323.682	318.119	439.336	157.926	141.464	203.269	190.945	314.43	333.347	441.629	463.512	530.082	534.722	567.035	558.19	687.806	829.048	889.336	1052.22	1596.35	1738.85	2425.57	4499.95	5055.3	6098.93	6168.8	2456.89	4254.35	4621.84	2833.76	4052.62	3922.19	3935.38	3872.06	3676.44	3542.55	2883.32	4773.79	3561.88	4028.07	2049.08	6645.65	6107.89	6108.32	6203.46	6354.73	6750.45	7407.25	5643.52	6947.9	6233.5	7421.29	4904.96	3761.69	5018.47	4252.92	4551.94	3227.85	5254.82	3820.83	3360.7	3792.48				2.54324	0.0920397	0.656954	0.192705
sp	O15144	O15144	HUMAN	ARPC2	Actin-related protein 2/3 complex subunit 2	634	1	0	2	6	17	37	20	31	62	175	0	0	0	0	0	0	0	0	67.1038	45.0615	41.4197	45.3416	61.068	115.742	102.991	115.264	61.4156	72.5022	840.691	867.008	408.657	365.877	320.617	418.283	462.511	392.454	1515.01	1351.49	1235.53	1125.39	1082.21	808.699	767.004	559.48	502.625	546.345	11079.7	5618.05	5057.75	4708.39	5446.52	11356.8	5827.23	4619.5	4939.28	4831.58	4381.15	4307.84	4467.86	4196.5	4470.01	5147.71	3831.45	4343.02	4641.05	5586.79	3328.21	3480.19	4108.94	3296.42	3494.29	3769.34	3338.65	4575.4	3617.97	3058.78	2983	11894.9	11824.6	10867.3	10959.3	13429.9	11202.8	13016.5	11971.3	12054.7	12289.1				0.491577	0.263523	0.887095	0.60879
sp	Q14137	Q14137	HUMAN	BOP1	Ribosome biogenesis protein BOP1	957	1	0	0	1	9	23	17	30	30	110	0	0	0	0	0	0	0	0	0	0	0	0	0	0	0	0	0	0	92.706	114.299	94.3286	122.734	147.197	128.072	103.824	118.882	421.985	463.598	470.479	527.145	491.182	535.352	577.535	773.767	416.863	272.056	3067.05	3920.47	4457.19	2966.21	2206.92	3040.02	3665.85	4617.25	4088.57	3858.37	3622.69	4194.5	4242.13	3911.25	4403.51	3700.32	4148.83	4206.75	3802.65	3110.87	2641.51	2457.51	2730.82	2715.27	2862.85	2456.46	2728.04	2342.71	2634.36	2626.98	2564.06	4078.75	4916.21	5394.38	5444.78	4264.36	3833.65	3942.88	4628.19	4371.88	4375.92				0.719559	0.589958	1.74831	0.219448
sp	Q8TAT6-2	Q8TAT6	HUMAN	NPLOC4	Isoform 2 of Nuclear protein localization protein 4 homolog	5689	1	1	0	9	25	35	22	42	48	182	11.6186	8.9263	33.9537	32.7059	43.1418	38.1609	33.7868	31.9189	0	0	0	0	0	0	0	0	0	0	347.563	328.824	502.416	581.614	532.226	517.029	567.539	575.232	838.52	909.056	909.15	888.13	900.829	1168.77	1158.99	1633.73	1483.52	1471.13	2688.35	3939.08	5051.81	5118	4883.6	2819.77	3846.19	4611.2	5289.14	4892.18	3414.24	3064.94	3370.48	2857.84	2750.39	2770.86	2950.41	2833.75	2959.2	1692.13	3132.8	3165.78	3251.2	3153.25	3151	3036.22	3034.49	3077.64	2948.23	2926.68	3145.97	7101.14	8098.48	7885.88	7921.86	7803.42	11262.7	7456.83	8508.63	7527.81	8157.81				1.81658	0.287977	1.00176	0.838693
sp	P60903	P60903	HUMAN	S100A10	Protein S100-A10	7530	1	1	1	24	8	23	22	18	29	126	31.0353	27.2603	56.8217	62.4242	52.763	37.5276	45.8284	36.3877	99.1755	49.6196	56.0437	66.0617	76.3376	95.7491	120.705	155.379	110.185	71.7556	1289.32	1359.75	1496.18	1712.68	1636.08	1675.77	1725	1713.6	463.406	314.932	489.791	330.24	366.955	403.024	412.107	459.111	374.084	325.714	4751.49	5615.61	6238.76	5081.6	3992.54	5666.49	5258.45	4609.91	3074.99	3396.69	5542.85	5331.67	4779.85	5168.65	4454.83	4146.5	5120.19	4968.16	5061.35	6857.54	3772.98	6013.27	3032.99	3544.54	3059.69	4329.12	3851.44	2927.97	3037.34	3605.78	3860.17	5525.48	6789.24	5416.83	4968.38	5755.46	7199.21	5393.66	5575.05	6023.2	6334.22				0.840271	0.758924	0.850759	0.52645
sp	Q93074-2	Q93074	HUMAN	MED12	Isoform 2 of Mediator of RNA polymerase II transcription subunit 12	4865	1	0	1	0	10	23	29	35	33	131	0	0	0	0	0	0	0	0	27.0917	57.557	52.1611	28.9617	42.5242	35.3069	31.62	27.3288	24.7096	18.1971	0	0	0	0	0	0	0	0	359.983	369.461	435.854	386.427	393.529	525.501	550.938	563.879	524.702	432.158	2969.45	4425.17	4673.56	4154.74	3489.92	3255.39	4646.31	4609.89	3196.99	3301.33	3517.03	3742.13	3687.28	3576.66	3695.12	3995.64	3813.92	3637.43	3680.49	2483.11	2944.13	2833.84	2785.44	2896.22	2998.18	2803.28	3181.39	2702.57	3184.11	3146.3	3309.44	3468.81	3575.09	3395.33	3606.82	3249.38	3109.58	3269.74	3500.88	3345.54	3450.45				1.17528	0.799677	0.945962	0.73443
sp	P53634	P53634	HUMAN	CTSC	Dipeptidyl peptidase 1	2015	1	0	2	3	13	23	12	24	25	102	0	0	0	0	0	0	0	0	39.3832	78.1994	87.7044	119.748	125.118	135.079	80.7977	56.7118	137.312	350.215	301.082	238.75	331.352	375.923	214.836	108.346	82.9854	60.4965	574.521	569.098	554.33	585.005	640.921	491.616	573.181	513.196	561.622	470.562	5481.14	5325.9	4504.24	4368.31	4205.34	4895.92	5685.04	4607.82	5244.72	5287.83	2237.71	2211.22	2157.84	2086.07	2134.86	1979.26	2216.2	2108.12	2312.83	1817.27	2046.67	2008.87	2136.19	2198.5	2131.29	2159.67	2278.88	1905.24	2415.8	2269.03	2521.38	4622.17	4308.97	4608.44	4424.77	4567.52	5434.19	4600.04	4499.68	4478.74	4590.62	US29-34A	2.25447	1.13276	0.767238	0.661495	1.25741	0.694912
sp	Q8IWX8	Q8IWX8	HUMAN	CHERP	Calcium homeostasis endoplasmic reticulum protein	1600	1	0	0	4	12	20	22	37	32	127	0	0	0	0	0	0	0	0	0	0	0	0	0	0	0	0	0	0	264.838	262.22	458.604	473.504	491.101	436.475	350.678	318.405	377.354	400.563	454.86	474.241	489.882	558.181	610.493	655.081	619.892	491.356	2884.5	4334.3	4054.62	3708.79	3322.96	2616.5	4541	4603.47	3786.24	3671.2	3894.25	4310.85	4252.3	4244.28	4347.52	3913.02	4117.91	4217.67	3826.23	3535.46	3977.49	3725.15	3682.42	3967.31	3716.99	3831.88	3938.71	3412.76	3998.55	4218.51	4311.44	6470.91	6696.98	7346.63	7061	6634.42	5603.96	6356.38	7234.08	6275.75	6679.95				1.15201	0.837028	1.1048	0.962764
sp	Q12792-3	Q12792	HUMAN	TWF1	Isoform 3 of Twinfilin-1	9347	1	0	1	2	16	21	23	22	32	117	0	0	0	0	0	0	0	0	65.6843	26.1688	24.8957	31.31	41.4617	74.9019	70.05	97.8865	49.2912	28.4678	178.882	193.958	145.027	112.81	58.0668	64.7511	55.1557	40.3879	900.212	901.257	757.064	722.795	642.934	526.725	470.841	415.778	332.497	370.259	8699.19	4556.78	4804.22	4650.12	5184.19	8995.1	5105.15	4603.3	6554.64	6516.05	4484.08	4177.53	4299.01	3510.6	3858.74	4716.06	3600.29	4508.68	4648.42	5071.9	2640.34	3096.02	3600.24	2461.59	2874.05	3330.03	2645.29	4191.22	2953.26	2793.33	2375.58	8427.29	8569.15	7813.98	6984.66	9147.8	8375.3	8231.82	8369.28	7966.85	8387.67				0.595939	0.416048	1.25691	0.694912
sp	Q9NWT1	Q9NWT1	HUMAN	PAK1IP1	p21-activated protein kinase-interacting protein 1	5954	1	0	0	7	6	16	10	18	19	76	0	0	0	0	0	0	0	0	0	0	0	0	0	0	0	0	0	0	404.782	387.356	664.919	622.017	565.994	534.141	320.096	335.159	212.497	243.91	283.516	264.327	251.168	365.808	379.684	337.019	233.158	150.494	3083.27	5240.78	4116.22	2130.57	1580.65	2936.05	5084.42	4601.37	3129.31	3036.95	1174.83	1346	1329.52	1342.55	1485.17	1146.45	1269.49	1425.86	1276.37	1177.02	1692.29	1612.34	1589.48	1699.95	1749.65	1634.25	1848.45	1429.75	1804.7	1848.25	1951.9	3636.23	4314.76	3379.88	3408.21	4075.71	1792.41	3479.83	3975.11	3818.6	3643.09				0.512653	0.290104	1.92134	0.143229
sp	O14879	O14879	HUMAN	IFIT3	Interferon-induced protein with tetratricopeptide repeats 3	3931	1	1	0	5	22	20	40	17	28	133	16.6219	13.1926	140.438	149.699	68.1732	65.7104	30.187	35.2246	0	0	0	0	0	0	0	0	0	0	63.198	60.5628	1544.27	1159.15	474.221	562.139	372.731	315.644	696.45	187.054	202.464	1912.42	3448.76	2066.11	1164.77	639.469	620.332	329.298	681.952	6403.61	4107.23	2072.09	2165.44	660.578	7939.82	4593.59	4347.7	3262.65	2904.82	3774.47	3977.01	2139.17	5557.77	2466.61	2156.62	5753.66	3533.77	33805.6	3184.31	2280.92	1376.29	1149.16	1502.45	1242.68	1639.62	2096.89	979.6	1847.61	2983.07	5758.1	6450.52	5427.93	5535.77	5329.23	3301.74	3967.58	4701.99	2464.28	4981.6				3.17536	0.0353632	1.50669	0.393824
sp	Q9Y3T9	Q9Y3T9	HUMAN	NOC2L	Nucleolar complex protein 2 homolog	5645	1	0	0	5	13	24	6	25	29	102	0	0	0	0	0	0	0	0	0	0	0	0	0	0	0	0	0	0	194.756	210.507	404.953	337.647	496.892	431.222	332.651	364.761	496.782	522.324	555.95	584.929	551.59	672.717	838.549	946.719	746.847	523.589	3176.48	4807.64	4606.89	3809.61	2868.09	2855.98	4445.01	4589.06	3247.33	3332.53	604.618	722.495	759.487	726.202	709.324	698.206	674.892	719.513	631.004	476.084	2763.36	2514.47	2489.19	2750.37	2739.66	2573.97	2776.03	2213.05	2752.29	2849.46	2726.92	4686.28	4874.09	5541.67	5277.22	5102.08	5024.38	4895.08	4664.18	4811.72	4657.53				0.902916	0.83909	1.16193	0.855732
sp	Q6PGP7	Q6PGP7	HUMAN	TTC37	Tetratricopeptide repeat protein 37	9290	1	0	0	7	18	27	31	36	53	172	0	0	0	0	0	0	0	0	0	0	0	0	0	0	0	0	0	0	793.455	871.381	562.778	453.311	516.29	591.772	516.424	495.378	1320.67	1252.03	1173.18	1055.95	951.666	680.639	611.175	471.119	359.065	469.49	9966.35	4750.56	4188.03	4400.1	4463.59	10058.1	4599.86	4584.55	4976.45	4781.2	4944.66	4384	4495.4	4667.15	4808.16	6108.88	4422.89	4591.93	4624.47	7174.19	4716.31	5219.16	5256.64	4833.47	4931.03	4738.76	4328.69	5659.77	4266.5	4828.35	4264.2	9163.87	9334.25	8631.15	8945.04	9396.29	8822.14	9806.62	9456.17	9832.22	9423.46				0.447866	0.212666	1.07116	0.98037
sp	Q09161	Q09161	HUMAN	NCBP1	Nuclear cap-binding protein subunit 1	5430	1	0	0	7	13	24	22	22	29	117	0	0	0	0	0	0	0	0	0	0	0	0	0	0	0	0	0	0	330.35	278.908	445.16	502.218	508.656	508.202	548.736	552.292	349.298	385.209	419.348	461.679	407.61	536.209	622.407	688.766	699.796	568.509	2140.03	4038.15	4328.44	4165.22	3481	2255.79	3912.13	4584.2	5109.26	5258.39	1714.36	1846.56	1898.77	1752.03	1848.23	1773.73	1920.03	1819.64	1758.4	1294.44	1964.85	1878.41	1915.15	2051.14	2032.86	1814.06	2193.25	1656.43	2106.66	2084.86	2255.49	3442.27	3704.27	4146.71	4232.73	3477.21	2959.82	3451.08	3504.43	3441.53	3574.23				1.62661	0.39157	1.5106	0.393824
sp	Q6P587	Q6P587	HUMAN	FAHD1	Acylpyruvase FAHD1, mitochondrial	2847	1	0	0	1	6	15	9	19	17	67	0	0	0	0	0	0	0	0	0	0	0	0	0	0	0	0	0	0	106.921	104.73	89.4166	130.83	109.07	166.827	121.237	143.125	260.506	208.966	229.033	262.88	214.591	233.029	350.313	345.321	539.582	435.247	2185.32	2935	3870.07	4046.62	3978.77	2045.29	3263.48	4578.2	5080.69	5855.22	872.287	931.53	1090.43	831.927	931.011	988.845	1069.83	982.103	1042.35	501.8	1119.64	1004.68	1133.78	1110.98	1115.75	1000.19	1106.92	1015.86	1112.97	1027.47	1226.79	3583.32	3726.56	3870.89	3779.42	3502.81	4540.78	3441.61	3456.61	3632.71	3653.32				1.82068	0.287977	1.47161	0.432807
sp	Q15291	Q15291	HUMAN	RBBP5	Retinoblastoma-binding protein 5	7061	1	0	0	2	8	22	17	22	19	90	0	0	0	0	0	0	0	0	0	0	0	0	0	0	0	0	0	0	211.111	175.599	280.013	319.464	143.161	118.319	91.9792	98.5707	274.213	309.753	309.268	307.871	335.201	450.595	470.747	557.311	449.934	438.434	2651.41	4829.95	5030.52	4702.43	4015.46	2521.18	4478.63	4572.88	3760.84	3741.73	1346.71	1414.48	1489.51	1379.38	1406.85	1393.98	1475.1	1356.22	1320.15	888.021	2243.18	2116.54	2251.6	2349.49	2258.33	2038.57	2252.88	1957.84	2289.38	2393.03	2247.19	4026.05	4066.14	3726.9	4023.75	3920.74	3162.89	3926.53	3997.21	3980.48	4090.72	US27-28	1.17581	1.41431	1.51446	0.475202	0.931831	0.692461
sp	Q9Y2Z0	Q9Y2Z0	HUMAN	SUGT1	Protein SGT1 homolog	8499	1	0	1	10	13	27	21	29	56	157	0	0	0	0	0	0	0	0	24.9927	23.5472	25.7878	26.2839	25.4611	33.4545	40.5743	66.842	37.6298	27.458	625.58	626.093	728.384	667.492	674.739	694.72	639.816	607.899	640.795	691.868	870.662	613.471	585.059	594.8	536.157	602.88	480.283	696.964	4781.96	3273.2	4746.66	5125.31	6559.22	4641.73	3513.32	4571.91	5257.46	5242.15	4545.81	4131.78	4101.76	4269	3523.49	4430.39	3267.1	3395.89	4469.15	2124.69	3223.84	3464.58	3901.25	3372.24	3470.73	3050.21	2820.39	4078.73	2633.24	2841.35	2650.97	8982.73	8643.12	9684.74	9152.52	8614.06	10982.3	8911.8	8302.47	8653.39	9038.91				1.37166	0.594428	0.799203	0.427318
sp	Q8N684-3	Q8N684	HUMAN	CPSF7	Isoform 3 of Cleavage and polyadenylation specificity factor subunit 7	1907	1	0	0	3	13	17	15	18	26	92	0	0	0	0	0	0	0	0	0	0	0	0	0	0	0	0	0	0	194.25	170.62	311.787	329.328	398.426	360.412	346.098	379.112	506.197	528.316	560.196	584.84	597.027	709.084	757.181	805.99	685.334	516.969	2918.45	4906.32	4566.03	4008.34	3408.16	2798.17	4817.21	4568.7	3568.07	3509.89	2190.95	2213.13	2341.57	2208.36	2357.08	2330.78	2418.5	2303.76	2104.31	1855.69	2096.07	1910.56	1813.48	2139.88	1970.57	1892.64	2011.21	1609.33	2077.04	2088.78	2261.9	4282.81	4431.13	4237.69	4321.29	4088	3323.71	4054.76	4330.03	4080.95	4225.86				1.1678	0.811975	1.02985	0.900222
sp	Q9Y5S2	Q9Y5S2	HUMAN	CDC42BPB	Serine/threonine-protein kinase MRCK beta	1413	1	0	0	18	18	22	29	30	60	177	0	0	0	0	0	0	0	0	0	0	0	0	0	0	0	0	0	0	1971.58	2084.2	1276.12	1136.48	869.695	894.879	803.215	720.769	1316.72	1237.44	1178.54	1163.08	1203.25	808.96	712.203	493.7	438.406	499.535	8039.85	4084.27	3586.19	3768.49	4152.09	8222.53	3806.46	4568.41	4933.66	4769.68	5438.09	5231.55	4976.31	5043.33	5318.29	5066.03	4793.64	5291.57	5505.19	7846.04	3473.84	3915.06	3849.55	3475.47	3664.45	3704.5	3639.79	4091.18	3566.58	3658.87	3332.75	9735.55	9749.84	9172.29	9520.03	9838.53	8020.8	9676.83	9599.56	10086.5	10121.1				0.516438	0.303636	1.14874	0.873053
sp	P43897	P43897	HUMAN	TSFM	Elongation factor Ts, mitochondrial	9245	1	0	0	0	9	33	20	32	26	120	0	0	0	0	0	0	0	0	0	0	0	0	0	0	0	0	0	0	0	0	0	0	0	0	0	0	287.372	340.775	340.786	358.495	351.648	420.333	445.624	642.542	772.485	725.98	2053.91	3119.99	4236.75	4469.8	4031.61	1941.41	3190.59	4567.45	5288.82	5861.95	2086.08	2275.49	2286.14	2107.37	2207.83	2083.23	2368.29	2140.4	2109.24	1262.63	2702.11	2521.41	2567.87	2729.89	2653.49	2518.78	2659.91	2325.79	2881.17	2751.28	3140.14	3793.67	3765.89	4318.26	4258.04	3308.09	3913.75	3513.09	3677.09	3509.32	3850.1				1.96289	0.229792	1.454	0.45353
sp	Q9Y2V7	Q9Y2V7	HUMAN	COG6	Conserved oligomeric Golgi complex subunit 6	1785	1	0	0	3	8	14	3	11	22	61	0	0	0	0	0	0	0	0	0	0	0	0	0	0	0	0	0	0	279.494	322.977	260.932	257.849	247.877	253.256	272.008	231.194	415.905	364.883	394.839	442.552	544.964	448.601	317.174	315.223	358.57	408.992	4521.53	4318.2	4216.35	4823.52	5513.72	4762.83	4058.18	4563.92	4336.72	4212.64	908.285	895.333	831.456	823.607	766.516	799.654	709.178	744.382	938.208	603.489	968.532	950.02	954.384	959.467	1038.86	788.966	970.117	904.953	831.892	847.871	851.724	3464.16	3506.58	3105.66	3259.89	3299.54	2734.13	3300.43	3080.02	3482.91	3299.57				1.21944	0.752012	0.764028	0.35265
sp	Q9Y6K5	Q9Y6K5	HUMAN	OAS3	2'-5'-oligoadenylate synthase 3	5836	1	0	1	3	7	18	16	11	19	75	0	0	0	0	0	0	0	0	8.93141	29.5833	21.751	19.6371	33.6243	58.0149	24.8912	11.054	32.1933	61.9288	38.7343	40.7522	365.464	332.674	317.664	295.696	295.705	277.687	235.44	204.235	225.019	236.168	360.274	553.108	434.115	433.936	417.646	248.935	1846.16	3906.74	4296.98	3581.65	3573.04	1830.09	3790.64	4562.91	4038.37	3545.23	1327.67	1674.64	1752.04	1091.3	2416.47	1566.1	1500.57	2407.18	1507.89	8130.64	2795.12	2646.26	2280.03	2152.68	2609.68	2280.12	2546.11	2408.28	2169.37	2639.78	3099.33	3744.29	3234.53	4669.44	5210.73	3299.97	2630.91	3379.25	2733.29	2895.94	2711.4				1.93539	0.237304	0.992216	0.817976
sp	Q99714	Q99714	HUMAN	HSD17B10	3-hydroxyacyl-CoA dehydrogenase type-2	3838	1	0	1	2	15	36	32	62	41	189	0	0	0	0	0	0	0	0	69.1887	42.4253	45.5844	54.8859	63.3126	86.8292	88.1528	174.32	129.263	138.701	182.76	176.655	147.034	195.787	168.263	274.436	250.748	258.083	404.613	441.292	515.443	454.894	475.67	501.052	532.079	688.15	957.55	1022.47	2323.97	3211.26	4534.46	5617.3	5510.23	2167.52	3032.55	4560.56	5536.61	6463.6	2911.37	2996.25	3036.25	3022.4	3009.22	3242.15	3421.32	3021.55	3092.72	2284.5	4851.2	4892.17	4528.72	4631.3	4767.37	4715.2	4986.56	4255.73	5175.7	4909.16	5380.9	6711.17	6279.49	7845.39	7228.89	6434.87	12144.9	6300.14	6314.86	5589.13	6226.04				2.37104	0.119843	1.17302	0.838628
sp	Q9UQ16-4	Q9UQ16	HUMAN	DNM3	Isoform 4 of Dynamin-3	2366	1	1	0	4	4	25	18	14	30	96	12.9245	19.3472	20.6027	16.1669	44.942	44.6644	57.1781	48.5238	0	0	0	0	0	0	0	0	0	0	423.389	447.96	276.471	263.284	335.125	449.508	433.659	408.668	276.475	247.238	239.107	206.801	212.646	155.012	143.574	143.713	128.115	182.918	6525.88	3840.42	4598.05	5522.72	7069.36	6617.23	3274.83	4560.09	5903.03	5909.69	3289.17	3080.85	2965.45	3134.11	2919.57	2818.08	2564.89	2796.27	3254.94	3541.01	2156.28	2333.3	2523.56	2230.86	2292.44	2274.83	2010.2	2785.98	2011.34	1928.07	2067.54	5809.79	5944.15	5716.89	6783.6	5558.03	4948.82	6087.01	5998.88	6506.02	6383.32				1.08328	0.929497	0.835958	0.506219
sp	Q13330	Q13330	HUMAN	MTA1	Metastasis-associated protein MTA1	5219	1	0	0	2	17	28	13	21	28	109	0	0	0	0	0	0	0	0	0	0	0	0	0	0	0	0	0	0	111.166	107.491	126.803	131.176	165.506	146.952	153.399	154.383	780.232	887.146	880.684	957.452	923.062	1034.2	1056.73	913.656	769.283	571.026	3585.63	4637.7	4459.41	3783.08	2909.26	3529.92	4553.45	4553.67	3802.25	3572.94	2233.84	2168.26	2328.58	2301.93	2494.31	2406.9	2367.68	2447.68	2058.65	2049.28	2099.59	1949.46	1917.89	2142.51	2056.57	1808.98	2012.85	1632.66	2096	2204.83	2230.94	3812.37	3888.77	4343.07	4223.66	4299.86	4046.4	3777.25	3984.55	3770.1	3960.22				0.811365	0.717629	1.22813	0.740729
sp	P10599	P10599	HUMAN	TXN	Thioredoxin	9355	1	0	2	7	13	26	45	30	79	202	0	0	0	0	0	0	0	0	151.187	213.674	191.24	209.682	185.782	226.412	187.091	166.971	195.86	149.914	701.696	894.028	697.814	434.005	676.182	681.819	778.136	830.021	1180.6	953.948	739.863	809.729	622.935	459.409	460.768	331.397	423.775	671.773	10701.4	3898.26	5750.7	7059.8	10753.8	11384.1	3694.16	4551.08	4727.69	5353.06	8975.12	8812.32	7308.01	8261.97	6234.27	8667	4945.37	6301.65	8915.89	5989	3957.13	3816.89	3899.16	3654.43	3274.83	4203.11	2454.83	5835.6	3701.94	4022.45	3374.66	24802.2	23047.8	20206.8	23873.8	23492.2	25005	24670.7	23566.5	26373.5	24775.3				1.0049	0.964516	0.497783	0.0416533
sp	O95639	O95639	HUMAN	CPSF4	Cleavage and polyadenylation specificity factor subunit 4	1905	1	0	0	0	5	16	8	17	12	58	0	0	0	0	0	0	0	0	0	0	0	0	0	0	0	0	0	0	0	0	0	0	0	0	0	0	140.889	147.585	163.091	162.315	149.584	187.193	210.263	241.526	292.652	225.73	2803	3969.19	4526.38	4027.72	3154.37	2820.46	3696.09	4541.92	3290.97	3532.27	783.02	811.296	864.685	864.367	792.73	812.529	852.797	805.845	813.62	523.239	1700.75	1524.46	1618.68	1772.73	1645.03	1602.18	1689.66	1421.19	1701.11	1682.57	1828.13	1979.93	1910.04	1877.75	1928.9	1860.19	1524.33	1799.88	1826.76	1797.59	1799.12				1.12535	0.862691	1.1198	0.926278
sp	Q9UII2	Q9UII2	HUMAN	ATPIF1	ATPase inhibitor, mitochondrial	786	1	1	0	0	2	15	9	18	32	77	33.3733	32.5843	62.6103	63.8585	80.175	70.0045	90.103	90.0183	0	0	0	0	0	0	0	0	0	0	0	0	0	0	0	0	0	0	93.5826	108.722	95.0469	110.631	127.733	131.86	119.907	163.879	212.155	221.868	2421.4	3099.47	4090.39	4516.7	4941.11	2053.46	3268.87	4541.3	5058.73	5809.94	1390.76	1385.68	1463.99	1337.45	1425.04	1543.7	1612.78	1391.48	1415.73	947.427	1879.71	1830.16	1834.02	2071.19	2048.18	1881.22	1989.04	1749.3	2019.57	2013.05	2223.24	4061.29	4565	5007.82	5031.11	4252.93	7718.68	3818.13	4972.12	4053.59	4447.62				2.0406	0.202109	1.17584	0.821744
sp	P42766	P42766	HUMAN	RPL35	60S ribosomal protein L35	7377	1	0	0	8	5	11	9	15	18	66	0	0	0	0	0	0	0	0	0	0	0	0	0	0	0	0	0	0	418.893	339.392	535.202	552.404	702.564	678.748	683.361	787.493	238.002	195.151	176.809	269.563	174.698	172.524	276.139	191.058	224.195	131.074	3895.79	3983.65	4238.68	3397.12	3231.74	3717.32	4061.72	4531.69	3089	3176.45	1488.53	1612.23	1528.8	1631.03	1566.65	1320.72	1512.2	1563.05	1437.68	1277.53	2806.36	2808.79	1995.64	2601.54	2432.53	2876.92	2102.34	2148.55	2459.59	2600.15	2577.8	3448.57	2869.51	3751.97	3182.6	3357.28	4627.22	3507.19	2953.6	3057.37	2923.28				0.829547	0.745242	0.982891	0.797177
sp	Q92575	Q92575	HUMAN	UBXN4	UBX domain-containing protein 4	9460	1	1	3	1	10	17	14	37	23	106	23.0943	22.4507	55.7985	56.7725	42.3172	41.9126	25.965	28.6365	123.169	91.5318	93.9442	148.323	186.131	317.92	350.528	307.888	185.961	149.281	52.5651	46.5198	63.8013	63.9379	49.0348	53.1721	49.0156	50.4181	462.222	480.781	479.103	507.697	536.341	588.391	650.931	635.993	536.672	448.65	3033.63	4583.69	3819.67	2724.38	2445.48	3310.57	4445.59	4530.73	2914.44	3120.48	2022.42	2136.51	2456.6	2136.9	2346.01	1837.43	2394.37	2269.52	2154.76	2293.66	3986.39	3604.43	3737.01	3906.44	4089.95	3912.52	4126.41	3466.84	3737.88	4034.86	4377.13	4184.73	3802.85	3894.69	3557.15	4042.33	3226.38	3814.29	3759.13	3417.68	3386.07				0.806124	0.717629	1.27602	0.665548
sp	Q6ZNB6	Q6ZNB6	HUMAN	NFXL1	NF-X1-type zinc finger protein NFXL1	5580	1	0	1	1	10	19	24	20	37	112	0	0	0	0	0	0	0	0	53.1434	67.6617	70.8376	52.7751	63.6493	90.9743	75.1732	70.6293	33.7843	35.9721	41.5807	50.0332	40.2717	42.5083	36.1303	38.2394	51.0709	35.3729	442.965	449.945	481.966	500.656	528.655	491.202	527.44	488.148	463.725	443.824	3362.79	4397.45	3897.73	3584.66	3208.15	3359.52	4372.09	4528.88	4165.28	4187.03	3327.23	3511.82	3696.75	3364.69	3841.38	3492.75	3874.66	3629.15	3572.96	4434.45	1692.41	1618.49	1704.03	1868.23	1811.47	1691.54	1784.29	1436.57	1742.85	1857.09	1900.82	5168.04	5355.75	6178.44	5870.94	5544.88	3828.01	5187.11	5365.65	5088.39	5281.8				0.954014	0.903148	1.30512	0.623279
sp	Q92576	Q92576	HUMAN	PHF3	PHD finger protein 3	6215	1	0	0	5	21	25	30	30	50	161	0	0	0	0	0	0	0	0	0	0	0	0	0	0	0	0	0	0	251.406	241.541	363.882	368.296	275.407	224.948	179.335	157.325	727.088	747.319	809.902	795.103	766.651	1071.96	1343.93	1143.03	1118.06	809.99	3295.84	5421.35	5151.42	4477.89	3662.24	3136.73	4950.78	4528.42	3300.88	3585.3	3919.46	4199.86	4569.8	3968.16	4472.53	4370.31	4406.81	4568.87	4507.71	3608.01	3431.35	3197.15	3332.6	3510.87	3379.53	3206.19	3583.46	3061.84	3724.02	3574.79	4049.36	7717.42	7982.42	7587.24	7604.12	6867.78	6712.97	7238.66	8038.01	7727.37	7534.41				1.11117	0.888962	0.978991	0.797177
sp	Q13438	Q13438	HUMAN	OS9	Protein OS-9	5881	1	1	5	8	21	23	35	69	61	223	11.6924	10.3271	72.2955	75.066	108.154	78.223	73.1574	84.8968	168.899	89.06	106.91	138.501	211.72	406.514	414.393	440.758	426.554	572.93	211.126	192.5	404.268	319.391	829.908	689.188	992.923	1129.65	451.96	421.408	525.739	485.681	603.241	734.148	887.522	1090.49	1823.46	2009.53	2200.05	3718.45	5017.1	7274.21	7457.84	2063.9	3776.24	4527.04	4004.01	3890.05	5625.55	5274.14	5121.12	5521.16	5392.73	4463.74	7225.1	5217.34	5649.64	2441.48	7463.08	6827.77	6837.25	6869.97	6952.36	7632.25	8023.09	6527.92	7741.7	7203.01	8191.35	11686.7	10250.6	12688.9	12496.9	10766.9	7891.83	10786.2	10819.8	10068.6	10395.6				3.38985	0.0261796	0.521606	0.0532083
sp	Q7Z5K2-3	Q7Z5K2	HUMAN	WAPL	Isoform 3 of Wings apart-like protein homolog	9829	1	0	0	8	13	19	21	28	19	108	0	0	0	0	0	0	0	0	0	0	0	0	0	0	0	0	0	0	367.675	400.649	693.619	686.433	590.448	536.595	383.782	357.31	409.963	453.931	481.606	484.105	506.633	720.721	748.951	642.16	440.523	373.069	3132.64	5357.37	4360.42	3033.12	2422.95	2812.69	5333.1	4522.74	3109.79	3143.94	3213.79	3570.94	3745.58	3203.37	3729.82	3553.17	3427.48	3464.1	3321.19	3297.42	3846.15	3676.67	3341.17	3812.19	3705.15	3420.18	3449.78	3066.42	3284.7	3932.11	3624.7	3189.97	3532.42	3623.48	3588.18	3251.69	2921.4	3086.05	3255.64	2881.36	3177.46				0.773452	0.661495	1.29757	0.637132
sp	Q15648	Q15648	HUMAN	MED1	Mediator of RNA polymerase II transcription subunit 1	4862	1	0	0	15	12	26	24	25	28	130	0	0	0	0	0	0	0	0	0	0	0	0	0	0	0	0	0	0	812.604	799.241	1448.67	1329.62	1566.13	1302.01	1217.53	1145.3	416.108	460.229	484.047	445.035	492.401	680.126	745.42	756.221	774.322	688.656	2172.78	4417.31	4730.83	4894.79	4051.64	2053.75	4509.11	4520.71	4059.94	3994.39	3364.73	3518.3	3517.46	3532.4	3451.38	3297.19	3513.81	3415.72	3375.9	1906.49	2905.91	2890.21	2887.64	3008.91	2862.24	2847.3	3021.45	2574.1	3204.75	3119.83	3045.32	3844.95	4072.26	3956.75	3901.75	3415.91	3266.05	3528.75	4087.3	3837	4052.69				1.86473	0.269962	0.985869	0.817976
sp	P14927	P14927	HUMAN	UQCRB	Cytochrome b-c1 complex subunit 7	9633	1	0	1	2	10	19	25	15	29	101	0	0	0	0	0	0	0	0	57.0267	25.0457	28.7284	23.9896	36.0915	36.9237	41.4619	79.3944	55.7524	58.029	250.77	263.992	188.824	285.646	205.878	276.58	208.418	222.556	421.848	478.585	461.311	491.203	490.025	556.598	491.544	618.346	638.25	619.111	3066.45	3946.2	4154.63	4156.38	3749.73	2836.71	4117.44	4519.64	4898.78	5002.21	3186.22	3285.6	3337.53	3360.95	3512.11	3475.09	3650.51	3462.03	3364.88	2722.67	2298.75	2174.26	2250.39	2287.88	2226.49	2192.63	2411.7	1924.41	2819.78	2392.12	2771.68	5128.45	5072.52	6158.51	5946.96	5212.26	9066.42	5301.89	5467.21	5220.74	5571.24				1.22283	0.752012	1.33402	0.596279
sp	Q12830	Q12830	HUMAN	BPTF	Nucleosome-remodeling factor subunit BPTF	965	1	0	0	18	20	33	34	57	45	207	0	0	0	0	0	0	0	0	0	0	0	0	0	0	0	0	0	0	793.537	789.943	1396.94	1352.25	1386.42	1267.4	1115.1	1118.38	816.504	897.762	994.474	965.066	1051.69	1445.74	1380.6	1397.81	1224.33	905.747	2415.57	4411.16	4179.89	3401.86	2595.97	2342.3	4280.9	4517.67	3626.87	3519.57	5181.99	5705.13	5896.51	5312.25	5620.94	5756.83	5634.64	5396.81	5453.34	4271.73	6388.05	5766.39	5768.73	6205.74	6129.45	5570.43	6109.92	5279.3	6021.82	6344.78	6764.62	6091.38	6337	6765.52	6770.29	5869.69	5399.33	5962.39	5929.62	5685.14	5904.12				1.07468	0.943307	1.35578	0.557532
sp	Q96AC1-3	Q96AC1	HUMAN	FERMT2	Isoform 3 of Fermitin family homolog 2	3055	1	3	4	15	26	34	54	54	59	249	171.344	181.687	200.882	195.243	164.029	142.908	134.199	134.743	345.836	319.269	318.844	440.819	473.347	392.698	305.516	303.115	317.932	219.348	2016.58	2185.33	734.101	584.751	675.09	1001.58	743.16	675.064	2625.29	2099.96	1934.49	1615.94	1507.58	800.195	794.303	516.339	527.534	646.713	15990.5	5154.29	4841.49	5528.69	6898.6	17977	5111.08	4515.68	5615.15	5121.18	10114.6	8491.1	8588.69	8696.57	8286.18	8274.55	7467.01	8552.49	9652.3	15001.6	5137.35	6603.1	7574.11	5166.68	5851.2	5701.85	5564.99	8287.63	4806.81	4728.17	4350.35	8605.44	9489.1	8133.88	7828.18	8133.26	6892.47	8992.1	9716.7	8184.77	9886.06				0.431419	0.188614	0.74235	0.317311
sp	Q9NR45	Q9NR45	HUMAN	NANS	Sialic acid synthase	5390	1	0	0	19	15	26	28	28	83	199	0	0	0	0	0	0	0	0	0	0	0	0	0	0	0	0	0	0	2801.91	2579.41	2166.25	2282.12	1291.3	1324.43	1396.98	1395.31	837.114	761.584	726.041	763.297	829.369	739.006	921.409	592.361	356.246	492.887	5449.55	5334.76	4392.62	3927	4837.82	5292.33	6087.36	4513.65	5501.75	6292.18	4385.05	4556.01	4487.16	4696.7	4776.63	4858.8	4260.98	4412.34	4704.55	4522.7	2638.89	2598.95	2928.06	3005.86	2773.73	2909.37	2213.09	3263.13	2359.04	2743.74	2172.15	15498.3	13343.8	16101.3	15557.3	15476.8	15046.7	15688.3	14803.8	14691.6	14895.9				0.887746	0.825969	1.30062	0.637132
sp	P55287	P55287	HUMAN	CDH11	Cadherin-11	1432	1	13	26	3	6	18	11	14	11	102	1343.85	1307.73	780.752	816.23	534.298	586.636	507.365	488.323	2852.34	3360.39	3282.07	3405.58	2608.21	1858.89	2076.96	1043.88	1371.2	1146.51	478.106	471.042	188.484	222.449	112.842	113.927	107.794	104.525	506.201	497.927	468.036	513.891	553.157	384.26	378.919	235.698	228.298	187.059	6936.29	4196.69	2603.16	2179.75	1747.15	7240.8	3998.12	4512.59	2999.91	3304.42	1243.17	1294.32	1326	1198.37	1659.61	1307.2	1543.67	1839.92	1339.27	6751.8	1308.4	1242.83	1222.9	1211.12	1408.48	1314.81	1447.53	1031.76	1418.66	1384.77	1370.96	1250.37	1277.89	1241.95	1204.28	1358.55	934.043	1365.36	1155.95	1552.6	1349.95				0.251886	0.0330969	1.89132	0.154503
sp	Q9H792	Q9H792	HUMAN	PEAK1	Pseudopodium-enriched atypical kinase 1	6135	1	0	0	16	14	26	31	26	27	140	0	0	0	0	0	0	0	0	0	0	0	0	0	0	0	0	0	0	2006.07	1970.52	1791.04	1853.14	1005.39	926.925	587.099	498.471	653.637	658.933	649.856	667.205	743.563	694.8	668.502	590.241	411.459	371.398	3357.36	3915.17	3098.29	1962.16	1743.28	3358.48	3747.85	4506.76	3519.37	3211.99	4388.88	4492.55	4718.19	4317.06	4901.27	4955.8	4590.62	4942.25	4062.05	7003.24	2390.79	2350.75	2231.62	2401.24	2391.58	2477.74	2498.4	2289.99	2390.52	2444.68	2308.39	3513.23	3349.43	3875.02	3774.4	3383.86	3143.85	3420.31	3278.82	3544.64	3092.49				0.519242	0.303636	1.8425	0.17523
sp	O15228	O15228	HUMAN	GNPAT	Dihydroxyacetone phosphate acyltransferase	3433	1	1	1	0	11	29	11	28	26	107	33.319	35.1451	45.3495	53.5317	74.7929	71.9154	83.9751	65.6838	105.862	70.5901	90.8009	92.6097	101.513	85.3514	124.073	107.759	96.1923	87.9949	0	0	0	0	0	0	0	0	385.965	403.646	419.278	441.286	415.274	454.629	510.629	617.852	725.925	643.549	2954.02	4223.24	4389.58	4279.06	4012.64	2923.08	3756.1	4504.3	4139.95	4413.32	1611.29	1730.36	1675.7	1635.85	1665.52	1508.78	1720.29	1898.43	1660.62	1228.3	3202.7	2935.29	3074.01	3238.04	3087.48	2928.03	3343.84	2731.86	3754.09	3177.83	3673.63	4168.28	4365.51	4862.2	4716.64	4278.42	3903.84	4096.15	4325.83	4191.91	4119.07	US18-22	2.96233	1.17518	1.35836	0.603931	1.09986	0.962764
sp	Q13459	Q13459	HUMAN	MYO9B	Unconventional myosin-IXb	5341	1	0	0	11	22	32	28	41	53	187	0	0	0	0	0	0	0	0	0	0	0	0	0	0	0	0	0	0	1603.47	1584.09	1240.25	1095.86	837.474	788.729	675.132	692.061	1308.77	1253.12	1246	1196.11	1130.64	964.283	981.034	684.073	591.409	562.076	9406.58	6204.28	4353.68	3401.83	3661.15	9188.04	6144.62	4501.29	4189.55	3873.31	3723.99	3844.48	3583.07	3555.89	3640.72	3671.14	3341.92	3723.72	3527.51	4811.36	3533.79	3545.61	3567.43	3467.7	3547.16	3564.94	3428.04	3628.1	3514.43	3622.79	3560.6	9314.29	8763.99	8418.21	8318.93	8321.19	7005.14	9119.52	8226.75	8134.52	8468.3				0.389211	0.14384	1.05795	0.960567
sp	O96000	O96000	HUMAN	NDUFB10	NADH dehydrogenase [ubiquinone] 1 beta subcomplex subunit 10	5489	1	0	2	7	17	26	26	27	34	139	0	0	0	0	0	0	0	0	28.6567	31.5949	31.0962	36.3198	51.6125	79.8074	83.1574	115.064	74.2392	89.7876	315.721	244.422	466.788	521.231	811.21	721.711	714.518	671.152	500.272	504.03	547.965	549.021	546.43	597.854	618.655	714.122	910.34	880.157	2716.18	3767.96	4279.39	5083.21	4536.47	2446.9	3829.86	4497.44	6301.2	6565.04	2878.75	3039.22	3273.9	2916.16	3183.96	3224.01	3189.86	3260	3075.78	2655.66	2449.12	2393.85	2402.99	2467.35	2423.02	2384.97	2565.58	2275.52	2737.14	2543.12	2790.38	4877.44	4869.52	5565.66	5304.49	4503.52	6200.74	4485.03	5228.84	4693.67	5074.15				1.67017	0.367043	1.44717	0.45353
sp	Q5T0F9-2	Q5T0F9	HUMAN	CC2D1B	Isoform 2 of Coiled-coil and C2 domain-containing protein 1B	1275	1	0	0	3	8	17	8	12	29	77	0	0	0	0	0	0	0	0	0	0	0	0	0	0	0	0	0	0	190.527	194.714	138.533	126.596	155.379	161.528	156.585	139.192	414.83	429.799	425.136	404.807	315.423	264.142	248.148	247.595	198.215	224.76	6182.06	3700.74	3884.85	3750.3	3582.86	6453.41	3501.84	4496.05	4505.14	4728.91	1606.17	1379.38	1463.01	1700.88	1492.41	1214.54	1386.34	1500.73	1489.64	1744.25	1316.51	1377.35	1435.02	1537.45	1342.44	1289.49	1207.48	1449.85	1048.77	1207.31	1152.96	5209.09	5053.85	5038.47	5364.72	5273.12	3372.37	5170.95	5134.95	5185.35	4845.39	RL11-UL11	2.11062	1.11339	0.579557	0.387412	1.31987	0.609661
sp	Q12981	Q12981	HUMAN	BNIP1	Vesicle transport protein SEC20	946	1	0	0	3	4	23	7	12	14	63	0	0	0	0	0	0	0	0	0	0	0	0	0	0	0	0	0	0	183.849	169.798	199.722	202.652	218.12	215.635	215.594	211.969	106.724	110.793	109.165	122.423	127.334	156.981	135.396	129.797	150.15	142.507	3059.18	4166.48	4129.93	4432.91	4124.08	2773.54	4520.38	4493.28	4029.01	4051.65	907.24	907.132	940.335	944.383	965.731	957.574	954.167	928.941	926.689	853.139	1106.78	1100.5	1109.41	1186.24	1206.7	1096.79	1231.06	994.035	1251.36	1201.22	1281.99	2223.7	2403	2300.61	2454.12	2283.13	1634.45	2289.73	2264.64	2397.97	2257.34				1.3481	0.613573	0.982438	0.797177
sp	Q07866-9	Q07866	HUMAN	KLC1	Isoform I of Kinesin light chain 1	4334	4	0	0	10	25	35	34	27	77	208	0	0	0	0	0	0	0	0	0	0	0	0	0	0	0	0	0	0	1180.8	1456.76	808.639	639.845	724.818	1001.51	831.571	836.068	1957.37	1990.01	1694.79	1550.56	1277.23	971.056	845.362	699.605	576.279	857.811	10577	4257.42	4518.25	4662.97	5983.23	10363.5	4250.21	4492.14	6403.41	6412.68	7438.66	6793.63	6596.46	6792.18	6222.48	7028.08	5415.47	6407.43	7022.53	7117.98	3287.48	3831.66	3892.81	3295.61	3293.69	3523.16	3087.16	4672.68	2913.68	3119.63	2749.33	14276.7	13110.4	15257.3	14063.3	14063.6	14123.4	13995.1	13614.6	12495.7	12574.2				0.565683	0.3732	1.07178	0.98037
sp	P18859-2	P18859	HUMAN	ATP5J	Isoform 2 of ATP synthase-coupling factor 6, mitochondrial	754	1	1	0	5	10	21	18	12	53	120	41.6873	41.8977	79.314	78.0233	95.1887	87.7836	102.648	89.1603	0	0	0	0	0	0	0	0	0	0	539.074	569.004	509.367	661.262	570.554	815.115	544.673	620.141	315.133	327.094	338.919	346.3	395.17	381.703	369.792	492.362	594.321	640.73	2787.13	4089.35	4397.35	5056.48	5438.54	2800.28	3729.5	4483.24	4875.34	4947.34	2333.1	2505.83	3150	1904.8	2290.44	3174.38	2979.72	2675.51	2944.88	1568.97	1308.28	1198.84	1115.71	1259.56	1312.23	1159.68	1291.22	1075.85	1383.8	1296.62	1431.3	12599.4	10654.7	14428.9	13677	12257.8	15744.6	12528.6	12804.4	11970.1	11898.8	UL/b'	2.17515	1.35165	1.95131	0.233517	0.909681	0.650534
sp	P28072	P28072	HUMAN	PSMB6	Proteasome subunit beta type-6	6754	1	0	0	0	4	21	24	24	32	105	0	0	0	0	0	0	0	0	0	0	0	0	0	0	0	0	0	0	0	0	0	0	0	0	0	0	151.051	147.047	148.311	139.545	131.216	133.381	139.524	165.048	163.031	171.865	3659.3	3701.6	4494.54	4610.25	5152.75	3714.65	3461.38	4482.2	4726.21	4560.66	2536.26	2460.14	2476.39	2500.08	2208.39	2503.45	2196.97	2208.48	2455.7	1253.87	3270.09	3273.81	3332.11	3370.79	3236.39	3223.06	3179.12	3448.36	3044.65	3180.35	3012.48	7187.51	7484.14	6753.4	6905.22	7530.73	7733.4	7406.99	7307.37	7617.3	7492.54				1.40813	0.557777	0.885092	0.60879
sp	O43175	O43175	HUMAN	PHGDH	D-3-phosphoglycerate dehydrogenase	6219	1	2	1	12	20	35	48	37	103	258	95.6098	93.1325	100.587	99.9283	96.2306	82.5173	105.608	101.09	37.8848	27.7134	23.0497	25.8133	28.1326	32.7268	32.0744	47.3693	36.5433	43.7961	1748.72	1960.7	1141.41	927.579	749.048	884.337	819.587	674.72	1651.17	1548.47	1305.42	1136.99	1199	801.842	867.314	747.737	701.464	1649.3	8429.15	4258.9	5395.32	8111.62	16115	8883.36	4886.2	4479.3	8339.6	8382.98	6279.04	5869.62	5659.85	6354.74	6057.18	5794.99	5112.4	6021.15	5853.84	5228.38	3042.18	3181.46	3315.1	3165.85	3087.72	3398.98	2571.26	4730.01	3047.14	3235.5	2443.61	23121	21412	20594.3	20745.9	20010.3	25529.5	22859.4	21728.4	25272.9	21770.4				1.91182	0.249049	0.520196	0.0532083
sp	P63279	P63279	HUMAN	UBE2I	SUMO-conjugating enzyme UBC9	9411	1	0	0	7	10	19	28	12	21	97	0	0	0	0	0	0	0	0	0	0	0	0	0	0	0	0	0	0	479.76	503.265	454.863	446.309	541.089	550.4	692.069	693.009	552.069	535.686	488.678	551.655	569.838	537.96	487.797	382.219	316.995	340.367	5196.82	4942.92	4417.36	4099.76	3836.06	4657.3	4835.37	4478.94	3258.93	2976.76	2792.02	2809.79	2776.77	2870.17	2674.05	2676.52	2458.82	2797.75	2944.99	3191.99	1273.24	1319.49	1487.71	1421.24	1327.87	1225.56	1232.57	1447.32	1086.15	1106.92	1164.91	2241.97	2259.58	2303.61	2629.85	2227.45	2346.92	2075.15	2617.55	2422	2262.2				0.738156	0.618724	0.775994	0.389373
sp	O00299	O00299	HUMAN	CLIC1	Chloride intracellular channel protein 1	1684	1	0	2	6	15	36	53	40	71	223	0	0	0	0	0	0	0	0	167.889	97.1254	89.4274	108.535	113.345	117.714	133.821	160.896	82.2668	80.7466	822.791	1119.18	921.635	721.194	373.754	384.122	323.652	274.272	958.311	938.37	846.391	809.998	722.598	656.923	600.919	468.595	411.649	551.56	9047.1	5026.85	5342.05	5230.98	7473.64	9191.53	5689.93	4478.53	5585.52	9678.11	4757.62	4484.6	4239.15	4828.08	4449	5514.22	3619.23	4346.22	4751.14	4993.28	4372.07	4396.48	4768.51	4568.11	4304.87	5030.47	3517.02	6476.63	4383.98	4438.35	3701.48	13510.8	12228.2	13638.4	13499.9	13193.7	18270.2	13242	12335.8	12777.2	12372	UL/b'	6.1217	1.25565	0.826082	0.745242	1.29497	0.651222
sp	P25490	P25490	HUMAN	YY1	Transcriptional repressor protein YY1	9995	1	0	0	2	8	15	11	8	14	58	0	0	0	0	0	0	0	0	0	0	0	0	0	0	0	0	0	0	196.671	202.835	322.535	324.863	259.869	229.003	246.296	222.604	403.67	387.737	349.548	453.527	408.419	462.778	586.804	407.853	405.081	285.558	3581.51	4405.31	3714.36	3152.14	2653.3	3302.85	4897.77	4477.7	3452.99	3488.25	1409.53	1454.44	1540.12	1379.05	1527.45	1740.72	1650.38	1603.28	1579	1409.27	1200.55	1164.52	1123.25	1206.28	1168.1	1164.45	1227.6	1046.44	1299.53	1201.1	1322.18	2099.96	2453.23	2298.83	2389.72	2209.41	1998.31	2127.65	2056.1	1969.96	2186.8				0.740833	0.618724	1.31468	0.623279
sp	Q86VM9	Q86VM9	HUMAN	ZC3H18	Zinc finger CCCH domain-containing protein 18	10038	1	0	0	4	7	18	17	18	37	101	0	0	0	0	0	0	0	0	0	0	0	0	0	0	0	0	0	0	513.979	365.417	515.214	862.526	245.015	220.041	201.828	198.108	252.657	265.71	284.257	296.193	302.617	373.85	396.818	417.894	425.181	325.092	2440.07	4004.84	4144.65	3627.22	2908.2	2356.37	3978.48	4474.35	3466.19	3465.99	4164.59	4072.76	4408.98	4527.9	4841.42	4035.86	4962.57	4832.82	3884.57	3218.55	1872.41	1782.99	1727.4	1899.91	1798.31	1907.21	1876.84	1582.28	2003.88	1924.59	2035.05	6691.77	7275.95	6998.63	6552.11	7366.07	6390.95	6486.68	6426.24	6278.53	6314.98				1.19185	0.787533	1.1918	0.805084
sp	Q9UNZ2-5	Q9UNZ2	HUMAN	NSFL1C	Isoform 3 of NSFL1 cofactor p47	5733	2	0	2	8	7	19	29	22	62	149	0	0	0	0	0	0	0	0	21.579	40.4429	45.8886	47.615	67.3583	75.7716	68.1557	116.287	73.1812	28.1291	383.26	359.925	481.675	405.262	599.36	511.398	481.254	485.451	284.543	317.324	275.703	272.545	246.876	241.895	244.02	359.551	268.787	326.996	4040.19	2513.54	4815.39	3163.08	3391.7	4372.1	2596.53	4474.3	2203.7	2101.89	4605.56	4275.01	4197.38	4565.97	3675.94	4043.89	3812.55	3511.26	4561.29	2306.44	2906.47	4588.75	3100.66	3286.77	2879.87	3109.13	2724.71	3145.33	2291.95	2678.88	2377.74	8121.71	8749.1	8116.96	8314.06	8241.03	9451.36	7956.89	8892.67	8471.56	8794.07				0.83949	0.758924	0.619716	0.142107
sp	Q86W92-2	Q86W92	HUMAN	PPFIBP1	Isoform 2 of Liprin-beta-1	6526	2	0	2	12	21	32	28	38	35	168	0	0	0	0	0	0	0	0	124.836	71.0015	80.1785	98.4297	108.803	99.883	120.73	88.8157	66.4073	51.4989	1114.42	1158.88	967.533	929.924	757.458	817.446	537.864	491.36	1293.77	1302.98	1175.11	1120.5	1109.33	995.312	822.052	580.829	435.906	427.338	7700.74	4769.73	3729.84	2320.18	2354.33	8337.12	4542.62	4464.73	3815.1	3544.37	3124.71	3154.44	3063.6	2920.03	3282.37	3213.27	2829.77	2959.97	2936.95	4325.96	3204.41	3606.65	3399.08	3121.64	3491.79	3518.48	3247.21	3604.48	2320.59	3091.41	2551.47	5485.51	5352.4	5149.54	5116.99	5579.18	4440.35	5726.62	5485.41	4977.67	5591.91				0.305727	0.0707379	1.50547	0.393824
sp	Q14157-5	Q14157	HUMAN	UBAP2L	Isoform 5 of Ubiquitin-associated protein 2-like	9396	2	1	6	10	24	42	47	46	75	251	34.5121	23.8725	80.5017	88.4385	84.8947	75.6621	61.6771	75.2215	209.63	120.387	152.431	190.966	261.4	377.958	409.667	479.405	249.545	101.887	975.772	1005.03	899.605	867.778	940.066	890.74	779.509	871.218	1253.22	1264.07	1174.24	1266.83	1208.99	1243.95	1114.26	1138.72	1032.47	975.735	4434.61	4261.18	4495.26	3347.93	3067.78	4198.33	4571.97	4463.31	4852.24	4639.02	5223.64	5330.63	5831.63	5659.13	5400.1	5367.74	4699.56	5240.17	5175.37	4048.33	4705.39	4821.2	4515.31	4712.01	4780.65	4438.81	4052.17	4507.44	4709.59	4943.36	4383.91	10629.2	10298.7	11341.4	10926.1	9806.02	11047.7	10258.2	10314.8	10329.8	9879.21				0.69178	0.546542	1.51218	0.393824
sp	Q9H444	Q9H444	HUMAN	CHMP4B	Charged multivesicular body protein 4b	1616	1	0	0	1	6	16	12	17	34	86	0	0	0	0	0	0	0	0	0	0	0	0	0	0	0	0	0	0	40.0191	43.1563	34.9489	29.2396	34.9833	38.9563	35.0126	35.1093	360.609	366.139	334.292	341.881	335.031	318.557	352.868	260.769	179.224	200.521	5605.3	5528.57	4761.96	4381.03	5012.57	6147.8	5080.45	4462.72	4861.2	4744.24	1626.58	1650.39	1786.63	1571.32	1696.11	1805.9	1410.87	1641.64	1729.61	1645.49	2162.21	2193.63	2229.05	2226.9	2043.92	2454.51	1934.27	2620.11	1935.37	2213.96	1862.88	7309.39	7297.74	8153.5	8708.96	7578.68	8179.69	7486.83	7475.97	7713.53	7125.34				0.894256	0.825969	0.946469	0.73443
sp	Q9P0M6	Q9P0M6	HUMAN	H2AFY2	Core histone macro-H2A.2	3611	1	0	0	6	16	21	24	17	24	108	0	0	0	0	0	0	0	0	0	0	0	0	0	0	0	0	0	0	575.357	520.373	526.164	552.167	551.748	538.586	718.68	628.821	530.282	476.431	530.568	514.075	610.688	555.684	633.962	690.152	839.911	959.537	2944.29	3560.48	4266.89	5313.88	5107.14	2696.7	3698.85	4460.08	5246.04	5221.58	3673.98	3529.99	3863.82	3759.73	3707.43	3371.72	4122.69	3558.44	3708.84	2849.36	2475.99	2206.85	2136.24	2367.93	2330.85	2328.08	2322.3	2028.28	2317.26	2289.39	2597.46	3918.67	3250.72	3350.26	3140.35	3462.12	2549.85	3616.19	3042	3281.36	3004.49				1.73459	0.333089	1.02241	0.879829
sp	Q14344	Q14344	HUMAN	GNA13	Guanine nucleotide-binding protein subunit alpha-13	3410	1	0	7	4	11	24	14	20	33	113	0	0	0	0	0	0	0	0	574.702	183.393	212.873	300.622	291.401	266.152	347.565	410.761	466.139	330.642	215.654	214.049	283.065	300.797	283.546	303.557	270.413	284.73	342.927	339.485	404.007	359.047	423.898	491.44	475.082	677.54	846.052	922.497	2925.73	3683.6	4705.5	6300.78	5887.38	2714.37	3854.47	4459.14	4262.95	4336.26	2587.09	2690.91	2529.32	2679.35	2302.67	2637.86	2997.91	2295.4	2760.97	1410.07	2252.64	2169.47	2098.95	2116.52	2140.23	2195.43	2526.35	1827.61	2238.83	2176.37	2513.4	6247.52	6738.81	3742.14	3915.79	6131.38	4605.69	6853.31	5678.29	6760.12	6528.61	US1-11	2.29342	1.14152	2.01228	0.212063	0.736534	0.317311
sp	P31937	P31937	HUMAN	HIBADH	3-hydroxyisobutyrate dehydrogenase, mitochondrial	3706	1	0	0	4	5	21	14	27	28	99	0	0	0	0	0	0	0	0	0	0	0	0	0	0	0	0	0	0	688.929	690.067	423.531	627.17	224.167	312.542	170.676	132.519	233.702	200.861	195.316	238.489	298.649	231.43	271.107	236.213	252.352	253.937	3486.95	4593.45	3684.54	3918.72	3766.73	3570.49	4396.73	4458.87	4707.51	4758.75	1512.54	1431.69	1482.38	1557.16	1587.09	1541.54	1541.92	1584.7	1466.86	1691.38	2201.12	2104.78	2096.19	2268.76	2206.48	1971.79	2143.72	1901.52	2355.99	2236.93	2434.09	4210.99	4233.2	4950.2	4924.4	4256.34	5003.65	4073.18	4980.65	4219.72	4522.05				1.08024	0.929497	1.26336	0.694912
sp	Q96SL4	Q96SL4	HUMAN	GPX7	Glutathione peroxidase 7	3514	1	0	0	7	6	12	10	7	8	50	0	0	0	0	0	0	0	0	0	0	0	0	0	0	0	0	0	0	575.615	447.401	576.531	594.624	616.276	537.265	454.081	660.85	301.663	252.549	275.669	299.587	322.85	286.973	329.658	279.762	307.568	185.754	3462.36	4131.89	3954.96	3655.86	3474.36	3510.98	4271.65	4456.35	4563.13	4678.72	1407.88	1343.79	1568.91	1492.24	1779.27	1553.32	1555.82	1807.14	1348.92	1824.41	468.355	473.029	488.535	551.318	508.758	465.258	490.865	427.019	589.591	497.606	541.578	1520.97	1767.13	1675.54	1694.58	1451.32	1171.32	1406.29	1404.92	1674.91	1430.69	US18-22	2.38663	1.27122	1.00347	0.964516	1.34664	0.570216
sp	Q9UMS6-2	Q9UMS6	HUMAN	SYNPO2	Isoform 2 of Synaptopodin-2	8557	2	0	0	34	25	45	51	30	4	189	0	0	0	0	0	0	0	0	0	0	0	0	0	0	0	0	0	0	4451.1	4393.31	3435.56	3732.03	2063.6	1964.73	1270.7	1216.15	1676.07	1257.82	1273.48	1333.97	1677.82	1163.98	1514.52	728.513	492.645	347.313	8913.33	10205.6	4340.41	2405.33	1659.25	9522.56	9619.19	4450.92	2047.62	1536.95	4646.6	4507.2	5077.12	4793.4	5252.66	5063.55	4761.65	5689.97	4162.34	17406.1	2381.1	2218.08	2446.43	2472.4	2479.32	2426.12	2482.52	2365.22	2262.76	2437.6	2142.84	226.351	334.991	304.747	227.049	302.593	200.394	204.247	248.001	169.759	213.416				0.186154	0.0109609	0.926289	0.692461
sp	Q13636	Q13636	HUMAN	RAB31	Ras-related protein Rab-31	6935	1	0	1	1	8	15	6	8	8	47	0	0	0	0	0	0	0	0	22.5727	24.5146	23.757	37.0757	38.9948	54.8649	30.8374	18.4059	26.7938	25.9794	83.003	88.9093	117.162	133.406	112.28	115.05	110.483	73.0285	325.188	373.357	321.185	369.2	373.246	390.504	367.026	345.516	295.897	244.871	3686.65	3929.32	2922	2370.11	2126.98	3406.42	4271.9	4447.96	5078.66	4636.96	1276.24	1260.18	1358.14	1224.41	1476.62	1515.25	1265.87	1557.53	1212.29	1764.9	876	786.585	816.109	866.842	915.817	798.391	990.677	802.372	893.27	785.892	955.933	1715.22	1826.55	1551.28	1581.16	1716.49	1379.54	1791.25	1509.8	1614.33	1537.8				0.576941	0.387412	2.18007	0.0739388
sp	Q16630-2	Q16630	HUMAN	CPSF6	Isoform 2 of Cleavage and polyadenylation specificity factor subunit 6	1906	1	0	1	6	9	23	32	25	49	145	0	0	0	0	0	0	0	0	56.135	55.4215	53.6955	100.279	111.75	229.86	221.457	188.974	142.525	66.8058	355.776	300.076	655.987	577.871	771.77	660.999	684.416	652.994	310.577	327.154	361.478	380.478	375.788	459.908	443.157	522.551	409.63	376.203	2902.04	4386.3	4267.41	3872.33	3507.49	2947.09	4039.86	4445.8	3619.4	3756.32	4384.77	4753.66	4755.67	4861.79	4650.6	4437.82	4649.08	4864.33	4444.04	3955.78	2889.99	2421.18	2861.89	2848.85	2828.16	2457.9	2957.53	2666.98	2600.94	2737.53	3016.06	9783.54	9730.92	9885.81	10883.2	9457.1	11408.8	9250.43	10590.3	10370	9723.75				1.20863	0.7637	1.07094	0.98037
sp	Q15437	Q15437	HUMAN	SEC23B	Protein transport protein Sec23B	7666	1	0	0	3	12	33	44	71	47	210	0	0	0	0	0	0	0	0	0	0	0	0	0	0	0	0	0	0	66.7919	51.4152	82.8644	109.69	253.762	245.79	383.677	351.231	346.22	340.106	384.241	370.423	398.557	538.793	520.346	905.453	863.436	1022.45	1375.52	2589.7	5276.78	5326.67	5755.47	1251.76	2693.79	4444.11	5020.75	4934.01	6765.2	6684.03	6083.58	6208.53	5809.24	6408.1	6249.97	5269.07	6569.98	2444.83	7388.71	7443.03	7246.34	7351.15	7640.5	7359.98	7811.35	6505.86	6322.15	7072.46	7416.18	7777.26	7157.76	7213.41	7299.02	7969.14	6456.87	8370.56	5826.05	7204.08	6759.81				4.18421	0.0089348	0.857273	0.546843
sp	Q9BYC9	Q9BYC9	HUMAN	MRPL20	39S ribosomal protein L20, mitochondrial	5125	1	0	0	1	0	10	5	7	7	30	0	0	0	0	0	0	0	0	0	0	0	0	0	0	0	0	0	0	51.2833	45.1091	74.4725	85.6811	105.453	108.425	87.8321	91.6927	0	0	0	0	0	0	0	0	0	0	2361.56	3300.9	3992.61	3871.04	3075.27	2484.46	3558.48	4443.41	4986.81	5301.77	749.027	789.475	826.753	764.083	799.895	856.672	836.332	805.959	773.834	572.478	798.634	742.454	750.97	814.317	814.442	721.47	834.661	686.189	839.099	836.49	893.791	1467.36	1552.12	1455.61	1452.51	1373.93	1497.49	1488.57	1496.03	1504.53	1810.97				1.30222	0.663898	1.724	0.236412
sp	P40925-3	P40925	HUMAN	MDH1	Isoform 3 of Malate dehydrogenase, cytoplasmic	4847	1	0	1	10	17	26	40	29	77	200	0	0	0	0	0	0	0	0	55.1745	28.0734	26.7942	38.1086	38.0476	39.0242	46.6265	62.2546	50.5713	84.9045	661.192	812.585	628.209	562.426	548.755	659.519	966.796	965.283	889.241	884.732	730.918	641.281	709.852	609.304	605.546	718.183	449.651	834.027	5273.9	3267.16	5247.43	5227.43	7595.07	5043.2	3559.87	4443.01	6554.05	7477.13	10537.5	10148.7	9636.47	10988.2	9251.06	10962.2	7928.04	9367.4	9715.84	6492.06	3406.94	3316.1	3549.35	3269.05	2997.64	3667.91	2530.89	5055.27	3107.76	3621.59	2680.11	16156.9	16028.5	14857.3	14506.9	14629.5	19046.1	15343.6	15753.6	16257.1	16645.8				1.44012	0.53168	0.984473	0.797177
sp	P62861	P62861	HUMAN	FAU	40S ribosomal protein S30	2990	2	0	0	2	3	13	11	7	13	49	0	0	0	0	0	0	0	0	0	0	0	0	0	0	0	0	0	0	206.097	230.019	254.098	257.498	371.324	333.214	221.048	359.46	163.105	196.889	167.451	196.109	204.003	193.683	192.174	227.224	191.467	144.085	3873.52	4294.97	5002.52	4090.87	3683.65	3963.62	4388.22	4441.54	4403.45	4308.68	2499.12	2889.84	2368.83	2584.83	2392.33	2302.13	2272.31	2431.04	2314.14	2672.17	1277.46	1709.82	1038.85	1155.61	1210.14	1284.27	1123.96	1018.57	1189.03	1201.94	1301.77	2980.46	3527.46	3031.04	3466.33	2738.87	4258.55	2788.55	3264.88	3595.16	3656.15				0.950983	0.903148	1.16968	0.838628
sp	Q96TA1	Q96TA1	HUMAN	FAM129B	Niban-like protein 1	2877	1	0	3	13	17	36	26	30	40	165	0	0	0	0	0	0	0	0	384.659	184.853	207.003	337.225	296.823	278.174	290.93	286.526	186.226	146.463	1419.67	1581.31	680.645	531.794	602.904	800.201	748.978	735.138	1404.92	1363.18	1208.48	1036.39	907.521	647.445	570.399	454.686	383.891	544.753	17637.2	5234.73	5257.43	5773.61	6946.04	19250.2	5406.28	4437.45	6248.78	6529.49	4632.45	4001.36	3768.39	4061.42	4035.34	4043.91	3482.31	3951	4639.45	5707.55	2676.07	2922.25	3248.61	2508.3	2621.31	2812.36	2494.09	4211.65	2373.1	2443.31	2221.91	7268.72	7867.26	6464.43	7078.92	7715.81	6183.88	7210.72	6816.19	6738.13	7363.94				0.393829	0.14384	0.940031	0.713449
sp	P35269	P35269	HUMAN	GTF2F1	General transcription factor IIF subunit 1	3570	1	0	0	7	8	20	18	23	34	110	0	0	0	0	0	0	0	0	0	0	0	0	0	0	0	0	0	0	318.045	286.566	592.693	543.016	684.277	616.23	695.16	693.528	240.739	274.304	288.013	288.144	302.513	422.162	407.672	418.672	293.32	287.209	2595.54	4207.74	4536.58	4306.92	3854.17	2322.73	4261.07	4433.8	4218.27	4359.5	1519.74	1668.31	1739.15	1634.28	1771.83	1706.01	1825.64	1796.36	1626.27	1359.89	2078.85	2102.13	2079.72	2306.28	2112.61	2051.06	2107.54	1804.86	1947.24	2201.95	1914.8	4536.9	4906.38	4577.14	4696.38	4674.54	4513.32	4572.72	4805.72	4966.16	4718.82				1.48492	0.49867	1.13111	0.908331
sp	O15173-2	O15173	HUMAN	PGRMC2	Isoform 2 of Membrane-associated progesterone receptor component 2	6195	1	3	6	0	11	26	11	24	24	105	170.978	167.103	187.415	200.142	213.891	190.671	192.221	166.75	195.876	229.399	214.879	223.101	246.707	303.367	253.235	262.226	300.221	532.729	0	0	0	0	0	0	0	0	406.409	399.148	405.362	433.229	485.755	465.321	530.99	470.223	507.525	458.552	3915.62	5261.29	4029.73	4472.99	4442.89	3533.48	5263.82	4424.39	5257.45	5146.17	1632.94	1643.84	1722.31	1721.77	1727.54	1452.59	1804.49	1668.61	1667.17	1811.34	2082.36	1897.14	1823.22	1952.14	1907.98	2075.16	2140.85	1781.16	2066.43	1900.24	2332.28	2792.07	3641.83	3545.56	3900.96	3412.83	3878.41	2917.59	3649.8	3005.06	3304.66				1.13466	0.862691	1.15829	0.855732
sp	Q96JB5-4	Q96JB5	HUMAN	CDK5RAP3	Isoform 4 of CDK5 regulatory subunit-associated protein 3	1458	1	1	1	6	16	25	15	46	29	139	46.2865	44.8551	53.9126	45.5323	68.8312	68.6519	78.068	66.5961	10.0371	27.6993	26.3445	30.0036	31.176	46.7666	26.8436	20.575	40.4635	41.2226	536.391	490.647	817.542	751.135	527.863	467.519	441.515	407.967	677.527	717.936	727.457	774.531	809.824	823.665	873.889	871.295	902.08	901.497	3667.5	4511.83	3834.42	3838.88	3603.73	3441.65	4695.56	4424.2	3608.18	3377.5	1783.12	1960.67	1971.33	1991.53	1944.83	2012.92	1980.91	1880.4	1971.59	2007.62	3722.82	3681.46	4171.61	3979.57	4039.12	3766.31	4465.5	3371.9	4304.61	3899.01	4331.93	5002.03	4813.51	4872.64	5163.28	4862.57	3520.75	5011.41	4961.63	5088.4	4995.34				0.982612	0.9403	0.937222	0.713449
sp	Q96BP3	Q96BP3	HUMAN	PPWD1	Peptidylprolyl isomerase domain and WD repeat-containing protein 1	6621	1	0	0	5	10	20	3	31	20	89	0	0	0	0	0	0	0	0	0	0	0	0	0	0	0	0	0	0	271.208	267.118	437.086	379.74	459.027	415.871	412.343	407.217	471.939	477.096	519.545	510.948	540.448	567.994	624.818	651.962	559.522	561.058	3007.59	3830.79	3674.56	3662.89	3383.21	2831.49	4029.71	4422.19	3530	3618.9	234.286	237.365	244.391	222.728	219.572	373.687	220.988	215.446	221.465	199.824	2762.84	2688.54	2869.53	2895.96	2932.08	2541	2748.82	2607.11	2796.7	2700.61	2763.21	3839.28	3769.75	3985.38	3823.97	3733.25	3054.82	3608.5	3713.98	3651.72	3576.7				1.12489	0.87575	1.06967	0.98037
sp	Q9Y3U8	Q9Y3U8	HUMAN	RPL36	60S ribosomal protein L36	7379	1	0	0	6	11	24	17	17	27	102	0	0	0	0	0	0	0	0	0	0	0	0	0	0	0	0	0	0	486.076	472.911	385.329	558.393	488.668	538.469	655.949	664.612	404.942	446.832	465.316	471.746	450.98	485.566	490.257	512.039	469.187	424.02	4076.74	4972.12	5554.7	4778.27	4547.84	3929.04	4897.49	4422.06	4343.59	3975.08	1672.77	1759.42	1782.52	1676.67	1787.99	1632.94	1793.55	1727.35	1690.72	1349.94	1577.08	1485.51	1507.68	1512.97	1490.8	1584.34	1475.08	1418.02	1650	1556.77	1622.39	3453.91	3190.76	3603.53	3385.85	3560.96	3548.57	3244.82	3315.65	3084.31	3111.08				1.11556	0.87575	0.874058	0.567377
sp	Q16401	Q16401	HUMAN	PSMD5	26S proteasome non-ATPase regulatory subunit 5	6774	1	0	1	2	14	27	21	41	39	145	0	0	0	0	0	0	0	0	11.1786	22.3528	22.2988	14.9157	12.8755	26.262	25.7495	29.0797	26.9937	27.9599	225.026	218.152	164.588	152.418	166.608	188.76	238.473	263.242	796.137	757.405	686.036	695.519	659.69	581.718	599.949	608.604	477.499	865.618	4958.72	3472.76	4452.06	5054.75	6663.28	4956.28	3855.14	4417.82	5183.42	5374.27	3821.2	3626.24	3636.07	3637.12	3456.71	4110.29	3225.63	3815.46	3608.13	2980.55	2743.83	2854.36	3253.61	3003.74	2727.17	3179.9	2514.02	3839.38	2863.6	3034.08	2324.92	5609.66	6296.78	5273.89	5584.69	5570.85	5675.18	5528.59	5903.44	5860.61	5938.91				1.34375	0.623354	0.806551	0.446699
sp	P42566	P42566	HUMAN	EPS15	Epidermal growth factor receptor substrate 15	2716	1	0	0	11	13	32	27	34	59	176	0	0	0	0	0	0	0	0	0	0	0	0	0	0	0	0	0	0	858.129	995.62	911.451	752.516	994.307	1086.46	1018.59	946.253	653.15	702.974	624.802	526.94	593.966	531.722	426.751	468.9	412.789	562.466	6165.6	3675.03	3986.58	4138.67	4972.47	6218.34	3631.71	4415.57	4999.03	4844.32	4845.61	4414.17	4274.45	4470.96	3884.24	3692.11	3660.54	4810.26	4793.12	4150.8	2593.58	2890.93	3145.83	2818.23	2761.83	2756.94	2527.06	3313.21	2784.5	2172.39	2467.25	11452.7	10710.3	10412.7	10613.7	10008.9	8726.53	11010.3	11176.3	11883.5	11133.9				0.806485	0.717629	0.974229	0.77631
sp	Q8IWA0	Q8IWA0	HUMAN	WDR75	WD repeat-containing protein 75	9885	1	0	0	8	15	28	15	21	17	104	0	0	0	0	0	0	0	0	0	0	0	0	0	0	0	0	0	0	517.517	432.448	890.92	900.68	945.428	817.389	839.407	895.319	425.945	494.287	520.436	566.81	483.625	671.901	742.223	773.815	767.794	619.536	3637.57	4893.62	3886.65	3228.14	2874.31	3262.63	5135.69	4414.73	3224.55	3275.72	1712.09	1846.65	1891.69	1685.71	1853.66	1934.02	1808.72	1789.51	1871.66	1258.92	2551.15	2617.91	2548.02	2582.14	2719.71	2748.41	3190.41	2354.54	2971.5	2779.18	3011.83	2018.76	2240.82	2066.87	2151.78	2276.48	1928.2	2313.46	2065.62	2219.31	2077.57				0.790174	0.689704	1.13965	0.890588
sp	Q9BXS5	Q9BXS5	HUMAN	AP1M1	AP-1 complex subunit mu-1	453	1	0	2	9	17	23	19	38	34	142	0	0	0	0	0	0	0	0	151.233	84.3525	92.8784	111.51	106.078	148.086	165.266	239.091	236.284	157.292	386.426	386.737	496.5	562.432	513.963	523.175	648.892	620.999	515.83	544.509	546.556	486.948	542.077	659.052	660.409	1040.11	1054.99	1022.94	2920.08	3784.74	4828.18	4753.34	4238.63	2619.54	4322.03	4413.92	4535.22	4761.74	3000.65	3037.8	2935.32	2989.78	2908.51	2826.01	3006.57	2845.87	2911.39	1969.39	3679.96	3480.88	3210.11	3763.16	3529.42	3603.1	3522.31	3103.87	3869.33	3454.01	3547.56	4394.75	4694.89	4498	4377.97	4691.97	5112.46	4576.58	4888.07	4607.44	4676.94				1.45155	0.523239	1.12341	0.926278
sp	P37235	P37235	HUMAN	HPCAL1	Hippocalcin-like protein 1	3820	1	0	0	1	12	17	22	13	25	90	0	0	0	0	0	0	0	0	0	0	0	0	0	0	0	0	0	0	51.5589	53.5614	95.4839	81.8132	113.09	90.2946	88.4751	82.9268	534.751	630.691	611.998	615.788	622.875	653.156	565.774	525.2	463.097	349.794	4115.69	4322.15	3514.15	3470.89	2590.81	4531.2	4688.89	4407.62	4793.71	5319.75	3743.25	3784.61	3470.08	2995.64	3748.4	2842.76	3488.87	4281.34	4363.87	4395.69	1401.38	1174.84	1234.8	1066.95	1302.69	1098.87	1539.02	1215.23	1287.89	1475.58	1535.11	7568.46	7060.98	6793.4	6991.29	7646.87	6063.01	7646.26	7214.43	8439.74	8078.32				0.629496	0.459381	2.05332	0.102984
sp	Q9Y673	Q9Y673	HUMAN	ALG5	Dolichyl-phosphate beta-glucosyltransferase	340	1	1	2	12	8	22	15	12	14	86	23.5631	29.639	29.0409	24.4322	45.1749	46.3375	67.8073	55.575	109.085	97.0634	102.518	124.371	133.648	190.583	168.11	222.018	215.132	325.59	1174.45	1103.5	1301.61	1333.54	1173.55	1210.55	1336.8	1398.24	240.353	237.563	255.98	251.691	281.076	288.353	293.856	271.292	317.014	335.388	3126.2	4326.16	3924.8	4065.97	3925.84	2872.93	4075.31	4405.44	3753.37	3480.85	2095.61	2361.2	2832.63	2130.69	2639.87	1617.22	2404.28	3212.58	2196.32	2287.69	1579.34	1466.86	1564.3	1659.78	1640.33	1729.13	1531.8	1938.66	2486.38	1538.16	1645.37	1954.33	1648.21	2510.16	2492.76	1843.98	1457.53	1615.31	3284	3131.6	1758.74	US18-22	4.48826	1.55366	1.25579	0.706766	0.88665	0.60879
sp	P62072	P62072	HUMAN	TIMM10	Mitochondrial import inner membrane translocase subunit Tim10	8822	1	0	0	8	1	15	7	13	20	64	0	0	0	0	0	0	0	0	0	0	0	0	0	0	0	0	0	0	701.801	779.215	785.792	885.302	944.682	948.895	994.424	847.333	29.1624	30.6939	28.5219	30.0014	37.0938	42.0215	38.0303	44.8759	52.332	68.5664	2864.26	3917.39	4587.32	4444.35	4659.24	2902.01	3602.44	4404.88	4509.62	4715.36	483.815	564.839	546.183	486.881	568.016	549.096	577.219	538.374	508.759	442.619	1819.51	1664.78	1604.48	1812.53	1739.56	1637.67	1763.96	1518.55	1889.27	1865.06	2013.33	4967.95	4465.15	5859.1	5709.17	4410.4	4075.71	4444.07	5472.7	4613.62	4761.21				1.62668	0.39157	1.01205	0.859315
sp	Q9BYD3	Q9BYD3	HUMAN	MRPL4	39S ribosomal protein L4, mitochondrial	5141	1	0	0	0	9	17	1	13	12	52	0	0	0	0	0	0	0	0	0	0	0	0	0	0	0	0	0	0	0	0	0	0	0	0	0	0	207.041	206.185	232.539	233.637	229.312	260.443	267.314	347.209	397.678	339.5	2542.12	3275.53	4044.95	4141.22	3466.02	2403.94	3198.5	4403.57	4987.16	5118.38	320.449	346.358	323.536	350.797	321.014	286.186	316.115	335.218	318.684	266.066	1584.42	1508.13	1329.64	1541.11	1494.12	1370.51	1508.05	1272.81	1581.7	1654.45	1672.02	2143.95	2256.87	2140.57	2185.5	1933.47	2009.45	1933.94	2333.58	1977.98	2320.27				1.36344	0.603931	1.47673	0.422758
sp	Q9NV06	Q9NV06	HUMAN	DCAF13	DDB1- and CUL4-associated factor 13	2112	1	0	0	6	9	24	10	18	21	88	0	0	0	0	0	0	0	0	0	0	0	0	0	0	0	0	0	0	420.703	366.761	623.115	619.127	675.645	710.363	633.1	653.416	257.312	310.292	310.99	320.235	303.755	442.84	403.99	450.478	414.376	374.093	3334.08	4574.18	4157.32	4125.79	3626.89	2842.32	4891.03	4399.62	4837.45	4307.18	2259.72	2500.1	2260.82	2353.86	2310.3	2305.49	2293.74	2247.98	2245.45	1385.17	2709.43	2487.62	2223.15	2470.69	2664.29	2593.12	2766.46	2184.85	2403.87	2832.31	2854.47	4411.34	5258.52	4213.34	4156.21	4235.53	3561.7	4293.04	4229.58	4355.28	4445.28				1.08782	0.915836	1.18757	0.805084
sp	P23786	P23786	HUMAN	CPT2	Carnitine O-palmitoyltransferase 2, mitochondrial	1910	1	0	0	4	11	22	19	41	36	133	0	0	0	0	0	0	0	0	0	0	0	0	0	0	0	0	0	0	361.283	360.941	260.003	406.645	249.108	296.046	258.185	233.257	355.725	320.504	357.863	383.956	337.035	374.812	476.386	603.35	1034.74	995.645	2307.3	3251.4	4335.24	5469.04	5408.48	2032.69	2983.08	4398.54	4345.96	4995.67	3427.46	3539.07	3361.02	3608.88	3428.77	3298.22	3809.63	3983.98	3625.09	2922.02	4452.25	4451.71	5109.39	5008.98	4491.89	4901.65	5373.55	4188.83	6298.66	4720.89	5776.56	5281.91	5087.91	6633.86	6977.95	4378.93	4648.74	5252.53	5494.68	5851.4	5600.82	US18-22	2.9091	1.28854	2.34407	0.125607	0.923674	0.671484
sp	P42345	P42345	HUMAN	MTOR	Serine/threonine-protein kinase mTOR	5267	1	8	2	7	15	35	18	58	48	191	171.574	203.734	179.264	174.722	246.817	246.089	331.974	321.774	252.324	57.3722	58.7104	41.7367	40.8591	35.9834	107.495	167.617	89.3951	49.1456	390.628	379.468	422.114	416.553	555.474	581.156	545.635	585.601	691.853	689.295	710.024	553.902	556.657	590.298	600.789	714.532	661.479	606.57	6944.84	5480.72	5999.9	6733.52	6220.82	6763.97	5409.35	4398.03	5658.6	5030.53	3365.26	3471.72	3360.19	3132.81	3167.64	3346.52	3272.43	3383.13	3519.69	2537.81	5382.06	5713.5	6041.77	5438.73	5767.82	5536.09	6206.76	5936.6	5713.06	5479.71	5734.6	5822.61	6072.18	6355.98	6387.64	6019.03	5489.11	6005.74	5922.98	5773.16	5854.2				0.895747	0.83909	0.808661	0.446699
sp	Q92793	Q92793	HUMAN	CREBBP	CREB-binding protein	1925	1	0	0	12	19	25	37	47	48	188	0	0	0	0	0	0	0	0	0	0	0	0	0	0	0	0	0	0	654.088	649.881	1012.52	1020.34	1353.07	1217.37	1256.7	1244.95	546.35	563.28	623.96	513.366	621.981	772.46	848.625	1081.08	1135.07	873.401	2857.76	4512.37	6648.68	6761.32	5527.42	2796.01	4122.31	4393.94	3643.76	3641.08	5439.68	5511.85	5615.67	5738.33	5254.28	5626.07	5571.87	5234.03	5215.33	3594.65	5412.63	5660.02	5198.74	5573.22	5219.4	5104.29	5084.93	4716.31	5455.75	5533.79	5739.65	9117.02	9748.55	6930.29	6955.46	7714.6	9247.45	8454.1	9030.11	8925.66	9224.59				1.93418	0.241155	0.658731	0.192705
sp	Q92545	Q92545	HUMAN	TMEM131	Transmembrane protein 131	8911	1	0	0	2	9	20	15	23	15	84	0	0	0	0	0	0	0	0	0	0	0	0	0	0	0	0	0	0	104.337	95.1438	73.9853	66.7805	108.62	92.7351	124.312	139.527	326.535	337.716	371.253	334.727	364.404	459.494	482.716	568.852	619.623	584.092	2865.3	3514.21	4287.88	4346.84	4187.57	2762.23	3719.41	4388.07	4657.79	4476.06	2085.27	2138.39	2287.51	2620.78	2377.81	2067.96	2327.65	2142.87	2144.88	1398.35	1700.66	1713.4	2010.33	2094.05	1929.44	1546.66	1891.63	1564.76	1951.12	1871.85	1986.67	2625.17	2855.8	2139.19	2418.17	2440.1	1890.18	2747.43	2620.87	2610.93	2617.5	RL11-UL11	2.616	1.24463	1.46148	0.514925	1.06889	0.98037
sp	O14929	O14929	HUMAN	HAT1	Histone acetyltransferase type B catalytic subunit	3630	1	1	0	3	13	26	20	18	31	112	13.7951	13.0767	19.8194	14.668	26.2201	26.0086	50.6488	41.2572	0	0	0	0	0	0	0	0	0	0	124.327	114.207	230.729	242.253	382.371	360.105	440.331	444.566	317.545	359.91	397.597	464.123	389.371	514.464	550.812	822.005	578.155	776.319	1704.16	3093.93	3889.13	3953.64	3872.88	1573.93	3320.44	4384.63	4807.41	5051.5	2242.51	2455.07	2433.08	2613.89	2591.78	2839.79	2470.28	2599.94	2480.81	1462.49	1358.98	1367.17	1526.57	1637.47	1483.62	1385.31	1284.02	1329.31	1476.8	1489.11	1059.46	4601.72	3718.41	3882.27	3879.79	4555.1	5218.52	4803.4	3596.27	5497.85	4236.35				2.2726	0.140221	1.30433	0.637132
sp	Q9H9B4	Q9H9B4	HUMAN	SFXN1	Sideroflexin-1	7790	1	2	0	5	9	28	20	43	31	138	89.5479	83.1789	83.5482	89.2296	102.929	96.5137	119.569	111.987	0	0	0	0	0	0	0	0	0	0	432.39	325.2	365.339	513.414	396.846	436.557	493.92	454.072	341.418	295.178	352.575	378.258	328.934	389.981	462.517	423.412	557.657	476.878	2427.5	3624.68	3717.48	3927.83	3469.81	2281.5	3778.16	4384.11	6235.26	6623.25	2264.66	2434.46	2572.97	2120.22	2394.19	2593.01	2629.34	2435.49	2408.41	2103.2	4013.69	4099.87	4000.4	3916.09	4060.6	3932.22	4492.45	3664.46	4319.01	4091.32	4504.93	3621.05	3674.62	4037.36	4004.78	3598.77	3713.99	3514.44	3714.05	3477.59	3586.56				1.42938	0.540249	1.90882	0.146895
sp	Q9H9B1	Q9H9B1	HUMAN	EHMT1	Histone-lysine N-methyltransferase EHMT1	2550	1	0	0	3	6	17	8	22	14	70	0	0	0	0	0	0	0	0	0	0	0	0	0	0	0	0	0	0	198.955	168.953	288.126	330.826	352.336	334.583	326.026	324.587	192.685	227.523	266.484	229.245	237.465	306.209	305.794	363.881	298.093	298.9	2414.03	3684.37	3693.84	2903.89	2213.67	2325.21	3764.61	4383.96	3568.77	3267.13	1371.72	1367.99	1414.39	1465.24	1421.45	1402.8	1391.39	1369.89	1365.53	1217.21	1488.02	1455.6	1444.14	1557.17	1508.42	1425.73	1536.23	1230.02	1577.95	1583.16	1653.54	1397.15	1490.55	1491.14	1574.22	1399.56	1216.12	1366.5	1476.82	1354.26	1479.42				0.917003	0.865027	1.47589	0.422758
sp	Q9Y2P8	Q9Y2P8	HUMAN	RCL1	RNA 3'-terminal phosphate cyclase-like protein	7133	1	0	0	2	11	15	5	14	8	55	0	0	0	0	0	0	0	0	0	0	0	0	0	0	0	0	0	0	102.227	109.497	173.061	175.133	237.362	203.283	214.845	226.949	404.089	441.646	454.129	472.202	457.909	590.796	628.006	627.987	618.672	509.708	2654.69	4082.57	3913.58	3188.36	2697.97	2540.38	3639.72	4376.12	2785.48	2832.67	620.153	748.102	728.748	674.22	754.629	708.677	700.452	728.249	674.974	549.364	1251.76	1195.18	1126.31	1231.56	1226.13	1238.11	1282.2	980.037	1258.07	1291.8	1383.37	1417.45	1454.48	1460.91	1397.15	1407.48	1090.36	1434.83	1263.07	1395.84	1416.76				1.0163	0.988285	1.04993	0.940602
sp	Q9H0C8	Q9H0C8	HUMAN	ILKAP	Integrin-linked kinase-associated serine/threonine phosphatase 2C	4000	1	0	0	2	7	13	20	15	24	81	0	0	0	0	0	0	0	0	0	0	0	0	0	0	0	0	0	0	60.309	70.8576	134.769	131.448	159.771	155.227	127.767	147.456	302.535	313.725	342.208	376.841	329.694	427.386	516.445	477.736	270.136	275.3	2481.97	4890.32	4724.51	3849.46	3782.04	2266.36	4815.73	4373.88	4340.57	4332.05	3067.37	3340.5	3254.57	3523.09	3522.45	3361.18	3233.29	3158.66	2961.18	2335.09	1541.43	1689.97	2127.23	1880.94	1766.74	1580.96	1551.63	1917.69	1395.8	1631.99	1173.81	3964.17	3991.31	3884.67	3995.18	3567.3	3542.52	3825.36	3739.24	3886.59	3951.66				1.5238	0.467617	1.14543	0.873053
sp	Q9UI09	Q9UI09	HUMAN	NDUFA12	NADH dehydrogenase [ubiquinone] 1 alpha subcomplex subunit 12	5469	1	0	0	2	6	22	13	18	20	81	0	0	0	0	0	0	0	0	0	0	0	0	0	0	0	0	0	0	154.049	146.381	181.949	187.706	155.974	189.806	109.843	96.6111	181.173	178.964	193.945	196.585	206.267	230.97	228.918	242.408	269.616	257.996	3182.4	4029.67	4093.97	4239	3668.78	2947.23	4168.92	4373.46	4944.18	5141.14	2039.67	2129.59	2115	2076.47	2312	2291.41	2330.14	2481.09	2053.56	2143.63	1680.73	1620.64	1555.64	1551.28	1713.1	1605.65	1770.33	1529.96	2015.42	1740.28	1977.65	2714.32	2796.85	3016.6	3167.56	2501.36	3339.5	2583.76	3208.29	2639.72	2953.65	US18-22	2.53903	1.27776	1.15284	0.837028	1.40132	0.509086
sp	Q99986	Q99986	HUMAN	VRK1	Serine/threonine-protein kinase VRK1	9814	1	0	0	3	10	21	14	15	22	85	0	0	0	0	0	0	0	0	0	0	0	0	0	0	0	0	0	0	145.97	129.137	222.763	243.953	363.033	354.792	369.364	386.249	230.538	306.332	305.05	341.761	260.257	399.61	348.49	495.828	377.843	389.987	2109.08	3153.8	4860.04	4176.46	3759.1	1944.49	3074.61	4372.3	3255.03	3121.23	2053.85	2052.69	1894.09	2340.6	2277.72	2167.49	1993.15	2206.44	1987.04	1297.5	1959.16	1693.88	1808.28	2033.78	2047.66	1670.09	1988.58	1624.62	1694.31	1793.79	1966.52	2902.55	2531.58	2772.39	2875.84	2557.22	2298.09	2780.7	2508.39	2679.6	2647.4				1.78234	0.307211	0.830313	0.486169
sp	O95425	O95425	HUMAN	SVIL	Supervillin	8533	1	0	0	13	21	31	27	43	95	230	0	0	0	0	0	0	0	0	0	0	0	0	0	0	0	0	0	0	1341.02	1418.58	1515.98	1529.64	1275.2	1248.81	1001.24	891.322	907.268	942.772	974.089	990.91	955.977	930.074	925.028	828.879	745.929	686.396	6778.03	5627.25	5289.48	4427.15	3935.77	6778.64	5628.93	4369.59	3708.91	3290.39	4156.29	4105.7	4293.99	4260.42	4201.78	3711.3	4330.72	4155.03	4567.27	3346.86	4181.87	4198	3922.38	4146.69	3992.28	4235.67	4578.77	3806.75	4024.71	4151.41	4526.5	14587.1	15905.8	13437.4	13276.8	16899	13154.1	15281.9	16055.5	15462.4	16143.4				0.580666	0.387412	0.836022	0.506219
sp	Q9P291	Q9P291	HUMAN	ARMCX1	Armadillo repeat-containing X-linked protein 1	623	1	0	0	1	3	18	7	7	17	53	0	0	0	0	0	0	0	0	0	0	0	0	0	0	0	0	0	0	57.8993	56.2729	45.5758	50.0887	45.0035	40.6668	35.5023	36.6407	80.6313	81.5863	75.575	89.6518	98.9553	111.646	91.4892	70.93	50.7384	31.6107	3045.54	3940.89	2669.99	1839.16	1481.63	3437.98	3993.17	4365.86	3642.5	3960.51	942.801	1048.44	1197.4	872.455	1425.17	1020.07	1072.71	1390.34	948.771	1867.13	843.27	812.772	769.514	853.275	927.075	846.829	858.571	804.34	859.016	844.96	906.82	2742.16	3316.03	3410.43	3766.47	2961.81	2546.08	2427.04	3206.1	2549.83	2728.03				0.486491	0.263523	2.67308	0.0212874
sp	P31942	P31942	HUMAN	HNRNPH3	Heterogeneous nuclear ribonucleoprotein H3	3795	1	0	0	2	16	28	28	50	43	167	0	0	0	0	0	0	0	0	0	0	0	0	0	0	0	0	0	0	381.349	129.037	174.955	377.642	5.03632	7.61942	2.07527	0	528.886	582.004	593.789	621.803	587.249	697.873	709.962	766.434	724.976	594.321	3177.49	4108.58	4343.9	4130.41	3422.86	2930.18	4109.54	4363.53	3932.19	3702.35	3541.77	3670.68	4021.43	3573.08	3538.94	3893.18	4111.08	3469.56	3615.76	3019.14	4172.75	3818.64	4295.2	4286.86	4265.28	4033.52	4302.85	3705.54	4321.02	4233.73	4549.78	6961.32	7290.98	7699.71	7321.99	7315.08	7381.91	6831.5	7679.39	6574.56	7345.41				1.07722	0.929497	1.08165	1
sp	Q15833-3	Q15833	HUMAN	STXBP2	Isoform 3 of Syntaxin-binding protein 2	8482	1	0	0	5	10	23	13	28	31	110	0	0	0	0	0	0	0	0	0	0	0	0	0	0	0	0	0	0	107.927	104.616	370.546	399.167	581.17	527.001	592.569	620.289	273.283	275.57	363.61	294.338	277.174	331.529	385.325	598.584	946.891	998.005	1165.7	1897.57	4949.52	9088.56	8720.06	1120.19	1840.59	4362.1	5226.98	5864.14	2437.31	2312.25	2163.76	2446.09	1934.03	2599.63	2376.23	1982.26	2364.83	573.084	3106.8	3655.85	3462.61	3481.77	3391.23	3252.89	3773.16	3270.49	3585.88	3230.37	3760.74	4283.32	4638.75	3907.2	4196.85	3713.13	4545.19	4088.45	4386.6	4152.03	4339.07				7.48054	0.000214997	0.672488	0.206645
sp	P48960	P48960	HUMAN	CD97	CD97 antigen	1393	1	32	36	1	9	12	17	26	11	144	543.209	545.035	1063.65	1045.26	1986.96	2071.03	2484.13	2368	1657.74	1777.93	1995.62	1376.49	1380.51	1698.58	2601.61	5006.93	5153.57	2877.9	17.4672	21.2732	33.5182	23.9863	49.1384	40.6831	41.0597	48.4976	279.258	301.668	361.879	332.488	315.817	458.881	478.861	731.143	790.983	672.991	1740.72	3196.8	3740.59	2454.21	2231.65	1890.68	3127.87	4361.09	2626.95	3413.65	1575.45	1699.56	1918.48	1392.43	1727.12	1530.7	1828.28	1447.71	1780.18	1618.36	2622.2	2536.07	2460.48	2286.89	2631.51	3025.88	2944.29	2618.8	2669.85	2276.14	3053.36	2740.61	2492.67	3581.49	3876.74	3143.65	1504.14	2445.23	2999.73	2432.54	2044.76				1.28203	0.685038	1.52965	0.37552
sp	Q13112	Q13112	HUMAN	CHAF1B	Chromatin assembly factor 1 subunit B	1577	1	0	0	1	5	14	10	13	12	55	0	0	0	0	0	0	0	0	0	0	0	0	0	0	0	0	0	0	22.6816	15.3036	66.089	61.9239	114.819	77.5995	54.7245	42.0136	102.571	149.008	146.02	170.589	121.586	196.937	193.533	213.155	147.544	134.993	1822.9	3127.23	3463.91	2336.14	1822.4	1949.9	3484.38	4358.83	2941.6	3024.72	1759.14	1961.3	1947.88	1694.97	2060	2039.53	1923.09	2262.14	1741.61	1503.76	1104.38	1020.96	941.922	1048.19	1057.12	957.943	1038.31	961.933	1068.03	1200.8	997.144	1336.87	1140.2	1641.77	1555.3	1192.73	1236.01	1183.34	1044.04	1189.86	1088.6				0.999725	0.964516	1.65975	0.274102
sp	Q15942	Q15942	HUMAN	ZYX	Zyxin	10272	1	4	6	18	22	50	34	32	64	230	255.989	251.427	393.495	410.29	240.048	202.811	151.313	175.27	256.532	126.325	164.426	250.211	332.389	438.651	419.983	301.044	139.024	67.4757	3204.22	3493.51	1474.97	1204.25	866.22	930.105	550.145	500.066	2628.17	2004.78	1703.77	1700.17	1383.02	634.942	742.072	323.71	285.539	304.667	27448.5	7244.71	5050.91	4214.96	4503.15	29383.6	7046.76	4357.83	4440.05	3660.01	4559.52	4151.16	4208.95	4175.83	4791.82	5127.03	4835.15	5146.51	4371.88	10708.5	2626.28	2900.56	2882.61	2322.27	2748.18	3219.29	2841.08	3543.41	2348.68	2287.02	1938.39	10344.4	10345.8	9122.46	8951.36	11189.9	10813.2	10684.9	10684.7	10707.5	10530.7				0.164058	0.00506951	0.812767	0.446699
sp	Q15382	Q15382	HUMAN	RHEB	GTP-binding protein Rheb	7212	1	0	0	7	6	23	12	15	17	80	0	0	0	0	0	0	0	0	0	0	0	0	0	0	0	0	0	0	381.541	402.192	457.177	369.048	613.858	710.334	745.43	635.53	356.478	372.963	352.204	397.303	275.158	243.431	237.961	211.099	277.357	411.95	4499.92	3769.44	3552.38	5134.32	6317.82	4086.21	3784.94	4357.8	4684.55	4992.32	2130.83	2025.28	1847.13	2050.12	1823.36	1675.82	1877.03	1855.38	2043.35	1275.11	2101.59	2350.46	2278.04	1978.16	2228.38	2105.08	2181.97	2418.75	1629.62	1699.48	1579.94	3826.73	3797.69	4388.74	4319.38	3792.67	3053.96	3465.1	3332.69	3112.41	3195.77				1.40398	0.566738	0.790197	0.408203
sp	P30153	P30153	HUMAN	PPP2R1A	Serine/threonine-protein phosphatase 2A 65 kDa regulatory subunit A alpha isoform	6589	1	6	6	8	20	31	68	63	102	304	175.704	188.245	268.031	265.276	420.99	379.817	529.145	487.579	240.75	185.708	224.123	207.532	294.589	450.4	422.608	638.407	618.87	488.646	557.521	664.049	806.729	785.637	1304.38	1308.53	1437.07	1519.29	758.786	715.753	711.526	754.17	728.821	803.87	731.853	921.672	1065.89	989.378	5200.66	4601.94	6630.15	8563.8	8004.46	4668.26	5193.18	4350.96	5121.84	5126.66	9418.86	9382.59	8884.36	9584.03	8463.67	9162.77	9441.63	8785.41	9496.06	6366.78	7900.29	7792.49	8163.24	7825.91	7726.55	8361.18	8303.57	8015.43	8084.6	7439.5	7718.64	20003.1	19425.3	21301	21635.6	20805.6	20663.2	20283.6	20328.2	20034.4	19868.2				1.53912	0.452797	0.640475	0.166355
sp	Q8TC07-2	Q8TC07	HUMAN	TBC1D15	Isoform 2 of TBC1 domain family member 15	8641	1	0	0	2	11	24	13	14	30	94	0	0	0	0	0	0	0	0	0	0	0	0	0	0	0	0	0	0	166.638	185.748	219.093	158.216	217.543	241.282	257.106	250.017	525.834	543.267	508.897	490.434	524.594	526.155	437.325	303.231	235.716	386.867	6070.14	6088.47	4127.38	4152.36	6263.95	6856.72	5268.22	4350.08	5255.58	4753.09	1973.73	1598.55	1637.09	1970.12	1674.97	1876.43	1447.8	1676.17	1757.72	1456.49	2002.35	2321.23	2439.16	2028.06	2175.89	2274.21	1877.61	3133.05	1918.86	1874.18	1715.19	6521.19	6919.02	6347.57	7324.73	5400.64	5627.62	5642.3	7528.47	6895.46	7295.33	US12-17	3.04975	1.35958	1.03193	1	0.758801	0.35265
sp	P49821	P49821	HUMAN	NDUFV1	NADH dehydrogenase [ubiquinone] flavoprotein 1, mitochondrial	5509	1	0	0	1	13	37	31	29	33	144	0	0	0	0	0	0	0	0	0	0	0	0	0	0	0	0	0	0	170.641	153.594	111.234	174.959	138.818	201.148	153.047	160.739	443.126	460.151	507.712	537.382	499.626	554.731	566.308	594.905	672.447	609.763	2987.51	3746.22	4022.2	4051.48	3505.47	3191.85	4196.67	4346.83	6686.88	7626.08	3654.29	4057.14	3920.95	3811.85	4127.68	4202.37	3963.75	4198.72	3812.71	4161.66	2626.54	2404.5	2469.87	2537.8	2677.26	2400.31	2522.63	2232.77	2842	2536.63	3004.67	5690.42	5641.78	6310.57	6333.43	5045.59	6922.26	5570.19	5941.99	5740.21	5990.31	UL/b'	2.11569	1.18323	1.17338	0.811975	2.17548	0.0739388
sp	Q9Y4C2	Q9Y4C2	HUMAN	TCAF1	TRPM8 channel-associated factor 1	8682	2	0	0	1	7	16	8	19	8	59	0	0	0	0	0	0	0	0	0	0	0	0	0	0	0	0	0	0	44.8479	57.4258	45.9243	37.0138	66.7051	67.4781	93.7834	84.4932	431.593	395.435	408.44	375.695	372.43	322.44	295.798	278.234	334.257	387.035	4559.66	3186.48	3413.76	4062.3	4506.4	4522.39	3018.33	4343.9	3770.32	4041.18	1799.59	1708.23	1526.79	1872.65	1745.34	1883.12	1644.91	1771.43	1607.43	1453.58	1627.38	1784.2	1709.13	1721.83	1828.16	1535.15	1705.28	1799.38	1711.78	1788.84	1538	1461.54	1473.34	1638.18	1533.67	1596.04	1620.19	1584.71	1506.33	1672.58	1611.19				0.988318	0.952464	0.896765	0.62963
sp	P09497	P09497	HUMAN	CLTB	Clathrin light chain B	1717	2	0	1	6	10	15	16	17	32	97	0	0	0	0	0	0	0	0	16.1465	7.82745	11.3516	16.3749	25.1957	51.1619	58.7222	63.5724	44.2968	30.334	614.744	633.734	667.495	812.93	340.67	333.917	235.315	194.334	462.236	501.076	465.699	494.543	497.707	496.222	441.785	569.984	549.796	728.375	3697.08	3572.72	3862.34	4127.44	4536.63	3445.75	3587.35	4343.7	5388.99	5625.78	2415.22	2218.32	2102.7	2570.16	2282.3	4561.5	2202.45	2217.71	2235.26	2198.07	2370.83	2358.76	2473.31	2452.18	2313.82	2417.37	2410.65	2486.31	2416.99	2242.21	2472.09	6799.18	6226.36	6283.29	6072.77	6722.51	8626.94	6662.04	6639.43	6832.56	6516.49	UL/b'	11.656	1.57873	1.22708	0.740475	1.24008	0.725221
sp	P52298	P52298	HUMAN	NCBP2	Nuclear cap-binding protein subunit 2	5431	1	0	0	0	3	13	9	6	13	44	0	0	0	0	0	0	0	0	0	0	0	0	0	0	0	0	0	0	0	0	0	0	0	0	0	0	102.624	112.284	124.183	122.795	124.791	156.993	137.528	167.685	143.54	158.601	2129.98	3063.88	3399.79	3004.22	2665.14	2097.66	3227.2	4343.5	4575.84	4897.95	920.862	1002.21	1018.58	994.625	995.711	972.073	1066.27	998.888	931.575	684.962	621.428	770.649	751.746	789.591	845.168	708.416	809.858	677.778	799.096	785.021	860.798	2114.24	1918.95	2182.89	2066.4	2071.17	1859.52	2057.18	2040.6	1983.8	1954.69				1.25125	0.717852	1.83778	0.17523
sp	Q6PIU2-2	Q6PIU2	HUMAN	NCEH1	Isoform 2 of Neutral cholesterol ester hydrolase 1	5435	1	2	9	2	9	28	14	20	21	105	54.2708	59.6449	106.661	93.6843	105.942	111.857	126.239	121.379	227.018	261.471	304.469	393.044	571.528	696.676	652.242	593.491	646.278	1348.79	96.5545	74.6731	168.544	116.903	186.931	161.707	193.833	209.255	294.599	382.321	373.932	432.195	382.427	511.913	398.887	433.989	471.626	433.415	3789.85	4460.07	3658.99	3283.17	2894.31	3601.21	4778.96	4340.16	3916.25	3686.11	1681.67	1736.46	1916	1733.53	1887.61	1636.51	1785.55	1716.03	1713.87	1957.2	1695.04	1618.68	1707.38	1818.46	1719.82	1737.01	1805.18	1545.71	1771.36	1700.57	1857.25	2416.64	2609.4	2690.19	2720.25	2742.75	2024.09	2828.14	2346.66	2547.48	2360.15				0.7637	0.647295	1.27357	0.680111
sp	Q9BWS9-2	Q9BWS9	HUMAN	CHID1	Isoform 2 of Chitinase domain-containing protein 1	1604	2	1	2	2	7	16	9	20	19	76	86.8547	74.2872	67.519	57.6641	63.9419	61.8916	48.3995	50.5805	84.5122	53.464	61.6902	78.199	92.6164	146.265	134.578	119.976	102.27	209.833	112.917	89.5612	79.8028	99.2512	100.241	102.153	163.665	155.322	372.892	336.244	314.721	360.603	448.409	396.454	456.412	379.439	436.329	399.162	3852.66	4994.92	3657.77	3883.44	3964.87	3887.59	4676.55	4339.65	4076.85	4414.22	1350.73	1458.54	1570.16	1668.24	1652.81	2794.45	1603.88	1543.33	1498.37	1602.19	2088.27	2062.21	2417.4	2449.76	2320.22	2071.65	2308.78	1876.57	2394.32	2188.91	2560.63	3651.17	3752.83	4234.75	4344.2	3642.76	5690.29	3722.4	3481.16	3610.87	3628.73	UL/b'	9.12397	1.24286	1.02913	1	1.11333	0.944425
sp	O14964	O14964	HUMAN	HGS	Hepatocyte growth factor-regulated tyrosine kinase substrate	3703	1	0	0	2	15	28	22	30	56	153	0	0	0	0	0	0	0	0	0	0	0	0	0	0	0	0	0	0	134.259	143.426	112.64	108.789	127.412	133.935	133.066	133.567	775.685	774.674	703.894	696.028	656.186	547.362	454.433	384.228	414.037	465.83	7676.9	4815.39	4568.27	4747.72	5025.56	8635.76	4563.57	4339.02	4680.32	4518.91	2722.7	2671	3084.34	2897.61	2712.97	2342.47	2812.92	3447.05	2824.07	3659.14	2521.85	2434.1	2864.19	2503.37	2309.38	2674	2604.25	3006.89	2930.07	2232.98	2312.74	7873.91	7259.98	7067.27	6838.14	8376.24	5552.31	8171.47	8725	10341.9	7877.21				0.654634	0.488416	0.899185	0.62963
sp	Q14571	Q14571	HUMAN	ITPR2	Inositol 1,4,5-trisphosphate receptor type 2	4138	1	0	0	7	24	26	22	46	11	136	0	0	0	0	0	0	0	0	0	0	0	0	0	0	0	0	0	0	731.244	659.757	638.391	694.687	412.765	421.408	330.332	310.475	996.031	964.492	996.256	1042.11	1150.71	1131.4	1229.12	1019.18	1009.65	826.274	4434.51	5025.43	3559.95	3340.2	3082.98	4537.65	4884.84	4337.56	4143.21	4485.03	2963.4	3332.26	2110.77	2018.19	3094.49	2712.33	3213.85	3638.02	3164.85	3693.13	5470.51	4912.21	3798.47	3976.66	4920.8	4578.45	5267.95	4367.41	5816.87	7993.72	6039.77	1060.97	1270.84	1368.61	1255.68	1160.48	799.427	1079.08	1209.19	1273.22	1593.64	US27-28	3.33113	1.48165	0.695224	0.561042	1.45477	0.45353
sp	P14735	P14735	HUMAN	IDE	Insulin-degrading enzyme	3911	1	0	0	10	13	31	23	33	56	166	0	0	0	0	0	0	0	0	0	0	0	0	0	0	0	0	0	0	645.613	790.059	611.997	452.795	843.176	1015.6	1140.47	1037.56	846.312	819.087	697.495	659.522	596.227	486.444	509.814	643.952	542.99	852.453	5353.92	2818.3	4846.53	5697.25	7834.14	5394.78	2959.47	4330.98	5583.32	5432.66	4600.52	4182.05	4027.45	4463.82	3492.02	3601.98	3435.51	3287.2	4703.85	2770.2	3941.54	4259.03	4173.35	4133.63	3839.03	4013.71	3377.26	5031.8	3548.83	3986.47	3771.47	9356.03	8965.97	9115.81	8537.73	9427.31	8783.43	9029.82	8746.04	8774.83	9001.47				1.46325	0.514925	0.693459	0.236
sp	Q13535	Q13535	HUMAN	ATR	Serine/threonine-protein kinase ATR	787	1	0	0	2	5	16	8	35	10	76	0	0	0	0	0	0	0	0	0	0	0	0	0	0	0	0	0	0	109.163	90.3182	102.875	138.947	153.155	122.778	145.419	124.495	154.215	174.922	213.026	195.991	184.445	213.041	206.758	299.94	366.846	433.219	1595.66	1815.44	2951.66	4026.18	3837.6	1440.1	1665.95	4329.56	3865.45	4609.97	1375.98	1416.35	1462.59	1442.11	1460.42	1559.66	1507.48	1406.91	1503.11	1055.82	3841.25	3951.53	3671.64	3949.44	3903.6	3555.07	3939.8	3556.93	3928.03	4252.28	4076.77	1081.19	1472.74	1051.05	1121.95	986.568	793.209	1154.88	992.285	1113.43	1088.94				2.40502	0.112587	1.20126	0.78865
sp	O95298	O95298	HUMAN	NDUFC2	NADH dehydrogenase [ubiquinone] 1 subunit C2	5500	1	0	0	0	0	8	5	6	12	31	0	0	0	0	0	0	0	0	0	0	0	0	0	0	0	0	0	0	0	0	0	0	0	0	0	0	0	0	0	0	0	0	0	0	0	0	2966.04	3707.92	3547.38	4246.99	4070.32	2805.31	3436.57	4323.96	3350.27	3586.7	1072.31	1131.8	1077.87	1069.93	1221.04	1185.82	1171.36	1218.85	1035.14	900.408	722.605	612.919	591.658	675.157	703.178	587.025	623.853	557.961	690.961	665.428	771.264	2008.18	2321.94	2190.8	2476.29	1809.89	1902.41	1911.48	2284.95	2100.51	2213.12				1.37231	0.594428	0.881184	0.588032
sp	P12268	P12268	HUMAN	IMPDH2	Inosine-5'-monophosphate dehydrogenase 2	4012	1	0	0	11	14	38	24	29	56	172	0	0	0	0	0	0	0	0	0	0	0	0	0	0	0	0	0	0	1255.24	1351.49	575.002	473.346	586.457	636.981	708.065	568.795	1099.3	1089.76	912.394	850.676	784.939	480.544	419.423	325.269	287.448	463.865	14909.5	5338.4	5850.84	6656.35	9280.05	15267.2	5289.63	4323.4	3976.37	3245.85	4635.18	4055.28	3880.67	4417.66	3713.94	4623.54	3413.56	3563.52	4238.2	4986.31	2494.61	2753.96	2758.24	2541.35	2587.16	2762.72	2239.19	3241.76	2004.07	2351.73	1934.85	9152.63	9593.62	8893.71	8981.61	9239.8	11269	8847.95	9981.13	9140.61	10063.2				0.622425	0.444899	0.349767	0.00287885
sp	Q9Y5M8	Q9Y5M8	HUMAN	SRPRB	Signal recognition particle receptor subunit beta	8342	1	1	5	7	17	23	26	20	28	127	20.5271	16.4798	31.5944	24.2169	32.2126	23.3707	30.8729	26.3373	445.197	471.942	463.597	404.515	530.574	618.627	519.179	656.787	520.424	535.457	698.776	536.274	744.816	835.671	787.017	882.457	680.875	762.407	708.945	755.928	759.918	844.98	864.01	936.653	971.541	1096.06	1122.62	927.129	2668.18	3746.16	3520.19	3148.8	2865.76	2152.86	3914.22	4321.3	4464.22	4037.96	5063.14	5715.26	5981.49	5118.81	5384.65	3996.92	5662.04	5203.22	5449.8	4014.41	2696.35	2426.11	2394.55	2493.78	2678.49	2765.25	2702.4	2149.44	2725.22	2654.4	2868.32	5746.91	5886.42	6573.51	6376.76	6273.52	6690.27	6029.66	5450.46	5186.29	5237.73				1.07405	0.943307	1.40903	0.497537
sp	Q16658	Q16658	HUMAN	FSCN1	Fascin	3186	1	0	2	2	21	44	67	47	130	313	0	0	0	0	0	0	0	0	80.7166	103.046	101.891	106.793	118.47	163.663	144.941	116.866	91.608	88.7114	265.512	310.877	140.01	123.035	134.671	189.937	229.66	204.804	1623.14	1578.48	1287.84	1206.91	913.527	681.92	581.798	441.462	341.063	740.44	16950.2	5508.31	6438.12	9448.89	14211.4	17947.1	6475.06	4320.74	9391.82	10040.9	8963.61	7551.19	7371.22	8243.11	7086.67	8769.75	6152.5	7405.81	8368.27	7822.9	3607.84	3596.49	3644.63	3419.65	3231.36	4062.08	2679.19	5348.26	3332.33	3839.92	3017.55	21157	21016.7	19089.1	18378.8	22105.4	24400	21559.5	20724.7	20774.2	21798.2				0.838419	0.758924	0.706542	0.267229
sp	Q969X6	Q969X6	HUMAN	UTP4	U3 small nucleolar RNA-associated protein 4 homolog	9728	1	0	0	2	12	26	18	18	20	96	0	0	0	0	0	0	0	0	0	0	0	0	0	0	0	0	0	0	166.939	143.78	360.271	357.789	312.472	236.412	173.302	127.735	394.331	476.549	466.283	477.907	466.071	630.112	624.665	707.489	608.196	575.309	3070.7	4954.54	4355.18	3696.41	3202.46	2697.93	4935.7	4316.56	4211.24	3703.04	3140.73	3312.22	3033.87	3031.77	3207.03	3122.06	3078.46	3178.63	3061.91	2357.92	1768.5	1639.66	1476.42	1755.16	1714.93	1666.34	1798.31	1401.02	1780.87	1844.82	1950.17	2988.28	2682.27	2871.77	2691.08	3088.98	2450.81	3066.56	2604.13	2784.21	2613.24				1.04291	0.985612	1.15631	0.855732
sp	P28340	P28340	HUMAN	POLD1	DNA polymerase delta catalytic subunit	6448	1	0	0	7	11	29	17	29	27	120	0	0	0	0	0	0	0	0	0	0	0	0	0	0	0	0	0	0	183.342	153.226	354.063	407.125	488.711	459.957	476.756	487.068	336.903	426.974	421.815	454.372	384.92	472.008	446.101	563.29	428.92	474.922	2462.31	3694.56	4772.99	4947.6	4689.67	2947.26	3151.62	4316.03	3009.19	3006.24	2235.63	2339.18	2552.71	2660.06	2629.61	2510.48	2373.57	2471.8	2269.97	1918.17	2319.88	2318.69	2440.55	2741.34	2434.51	1982.27	2173.76	2173.27	2206.12	2454.1	1979.1	3307.74	3324.6	2768.13	2955.21	2628.03	2647.14	2964.6	3075.68	3318.04	3133.9	RL11-UL11	2.24322	1.18576	1.90458	0.253095	0.641033	0.166355
sp	O60508	O60508	HUMAN	CDC40	Pre-mRNA-processing factor 17	1409	1	0	0	2	13	27	17	16	19	94	0	0	0	0	0	0	0	0	0	0	0	0	0	0	0	0	0	0	96.2594	112.788	252.066	219.502	231.434	204.877	212.734	229.28	407.998	474.353	519.782	508.36	511.865	732.86	733.84	749.577	738.685	707.959	2504.8	4495.39	4425.35	4016.59	3609.14	2534.63	4108.8	4313.71	3284.26	3327.07	2841.66	2859.7	3086.29	2845.89	2960.84	2800.28	3208.5	2998.69	2698.17	1822.35	2045.82	1994.82	2031.35	2039.71	2109.97	2126.18	2236	1834.15	2260.99	2233.45	2169.82	2589.45	2493.82	2367.22	2449.66	2312.33	2157.04	2690.9	2226.99	2795.72	2647.05				1.44089	0.53168	0.921843	0.671484
sp	Q04837	Q04837	HUMAN	SSBP1	Single-stranded DNA-binding protein, mitochondrial	8366	1	1	2	1	12	16	41	40	38	151	27.7793	25.2556	51.5764	51.5072	55.3445	45.1145	61.1461	62.1594	79.6781	86.1836	81.8981	87.2193	92.8904	135.412	133.578	105.681	104.881	147.299	73.9524	72.2599	80.4176	97.2068	51.9446	69.7853	30.0231	37.1592	268.705	300.916	309.133	316.013	362.945	396.633	391.08	574.378	589.766	625.195	2344.06	3520.82	4270.45	4146.12	3993.06	2071.95	3624.98	4309.95	4748.67	4649.1	6844.19	7064.93	6729.64	6959.79	6854.7	7210.05	7177.04	6485.21	6800.13	4858.72	3587.81	3588.44	3431.1	3679.97	3711.36	3477.01	3748.86	3232.77	3922.95	3933.65	4085.16	7710.32	7163.1	7565.95	8142.92	7107.12	9632.33	8058.04	7761.09	7992.81	8186.81	UL/b'	3.16692	1.15137	1.70348	0.349655	1.16429	0.855732
sp	Q13586	Q13586	HUMAN	STIM1	Stromal interaction molecule 1	8421	1	2	1	1	8	18	25	22	37	114	47.4425	42.2773	92.8207	83.7829	92.1397	87.9338	70.2367	69.663	48.7609	29.4366	29.5369	51.9361	38.5872	54.5862	128.803	140.974	97.8682	160.881	32.9478	39.737	87.7629	57.1846	81.2702	54.1871	51.9699	26.1628	316.576	290.927	315.988	345.77	346.946	344.381	375.481	403.402	472.895	416.963	2488.04	3231.88	3589	3656.84	3169.08	2565.9	3497.46	4306.1	5445.95	5887.58	3881.25	4100.8	3966.95	3798.55	4280.91	3212.4	4401.83	4112.93	3887.74	4302.57	3441.56	3166.18	3154.92	3175.06	3270.5	3256.81	3127.63	3088.44	3417.26	3445.04	3288.44	5494.36	5601.55	5060.83	5174.75	5200.84	4737.6	5683.97	5395.07	5357.74	5512.42				1.27373	0.695828	1.85782	0.166636
sp	P05362	P05362	HUMAN	ICAM1	Intercellular adhesion molecule 1	3902	1	85	89	11	14	46	27	43	37	352	3049.52	3145.28	4538.28	4210.65	5046.52	5335.83	5461.52	5495.91	4599.37	4193.09	4148.55	4674.25	4673.47	4595.13	5923.77	7194.53	8512.32	6074.25	1164.62	1066.25	1162.38	1362.11	892.512	833.045	528.748	684.862	733.104	641.038	673.438	752.792	891.807	892.702	1033.47	963.251	1269.42	987.269	3958.72	5805.86	4890.55	4973	4154.47	4093.24	6129.46	4302.62	5440.13	6567.08	3388.33	3974.1	3254.68	3019.16	3587.26	2667.16	4105.25	3438.65	3394.07	4934.82	3700.67	3089.24	3061.38	3351.5	3372.48	3721.29	3857.86	3045.57	2947.23	3457.82	3830.52	5003.85	4045.15	6326.83	6064.38	5241.43	2575.38	7043.7	4399.51	4551.14	3914.88	US1-11	1.77816	1.12736	1.04945	0.971365	1.58073	0.333046
sp	P61224	P61224	HUMAN	RAP1B	Ras-related protein Rap-1b	7024	1	0	1	3	3	10	4	34	8	63	0	0	0	0	0	0	0	0	77.7788	56.8907	60.3767	102.411	94.5832	101.646	88.9051	130.43	79.1432	52.0255	331.765	287.938	454.77	453.774	285.763	307.257	187.387	185.126	147.046	154.793	134.476	155.95	187.581	166.534	158.182	155.511	117.645	95.6535	3827	4673.32	3204.99	2381.08	1953.27	3321.92	4989.47	4301.19	3618.05	3432.42	575.311	572.653	529.937	534.942	595.167	479.991	567.675	619.688	466.621	756.576	2293	2056.85	2101.67	2111.59	2315.72	2120.45	2228.53	1999.64	2243.93	2065.87	2443.38	1397.88	1391.42	1617.06	1520.15	1563.75	2207.09	1506.93	1291.12	1196.25	1295.03				0.510391	0.290104	1.75727	0.214055
sp	P42695	P42695	HUMAN	NCAPD3	Condensin-2 complex subunit D3	5425	1	0	0	1	5	9	6	16	3	40	0	0	0	0	0	0	0	0	0	0	0	0	0	0	0	0	0	0	34.6419	25.0692	90.4905	85.0925	167.146	141.187	126.879	154.009	159.53	185.629	187.2	222.451	179.012	254.383	238.075	270.658	247.915	218.448	1761.8	2726.34	3338.16	2544.99	2297.17	1777.76	2719.68	4299.48	3008.29	3279.7	802.491	926.577	960.122	845.619	1006.52	1235.77	965.271	995.74	897.595	802.717	1782.58	1768.15	1845.8	1806.71	1918.58	1668.81	1990	1700.01	2096.74	2019.1	1880.82	484.726	476.551	633.894	767.925	478.939	589.298	493.564	514.086	483.107	447.655				1.30388	0.663898	1.42772	0.4751
sp	Q14257-2	Q14257	HUMAN	RCN2	Isoform 2 of Reticulocalbin-2	7135	1	2	6	4	19	23	17	56	41	168	21.8366	21.2234	74.5163	72.0629	81.3353	72.3685	86.0219	86.6143	155.46	75.4722	90.2321	116.573	206.535	429.154	403.536	465.623	323.41	908.228	567.843	368.161	591.602	760.943	173.582	113.686	129.021	107.601	614.51	636.416	696.933	664.86	759.516	726.004	791.689	809.579	981.79	879.205	3455.24	3653.89	3765.38	3997.82	3837.87	3060.84	3800.92	4299.33	5672.87	6007.95	2536.31	2297.94	2316.31	2497.95	2742.24	3123.23	3165.52	2522.54	2276.74	2209.45	4898.86	4682.47	4126.67	4656.62	4636.51	4488.52	5166.74	4216.1	4855.48	5087.35	5315.29	9482.53	9371.33	8677.82	7963.42	9373.09	13741.3	9300.17	9572.8	8724.69	9408				1.11074	0.888962	1.56544	0.341177
sp	P51665	P51665	HUMAN	PSMD7	26S proteasome non-ATPase regulatory subunit 7	6777	1	0	0	10	12	21	9	35	23	110	0	0	0	0	0	0	0	0	0	0	0	0	0	0	0	0	0	0	424.59	462.001	565.304	508.469	878.383	837.886	912.239	947.686	506.022	523.726	511.77	481.21	426.986	500.525	516.72	645.163	636.366	659.538	3477.9	3533.04	4701.95	4636.86	5132.27	3880.56	3630.67	4298.52	4971.82	4728.82	1133.98	1071.59	1034.3	1172.19	986.535	928.16	1026.36	986.938	1031.28	577.597	3970.56	4201.52	4446.08	4141.22	4116.02	4137.84	4069.36	4371.69	3806.86	3850.93	3837.96	5600.31	5062.89	6060.49	6044.81	5316.79	5007.69	5280.59	5195.02	5357.98	5405.32				1.47568	0.49867	0.921389	0.671484
sp	O15213	O15213	HUMAN	WDR46	WD repeat-containing protein 46	9869	1	0	0	2	3	20	12	18	20	75	0	0	0	0	0	0	0	0	0	0	0	0	0	0	0	0	0	0	134.448	127.784	157.414	163.458	227.582	222.882	222.121	223.465	83.2435	93.9689	100.8	92.8141	84.2426	126.758	125.212	130.03	125.284	104.761	3147.81	4509.55	4153.25	3891.79	3435.04	3217.69	4522.05	4297.75	3733.13	3505.49	1682.85	1848.93	1713.2	1786.92	1768.11	1825.21	1716.6	1696.14	1686.89	1285.72	2029.9	1788.72	1641.42	1907.02	1868.22	1967.67	2006.58	1577.49	1892.01	1983.55	2131.73	2456.38	2292.89	2319.69	2208.71	2400.89	1976.08	2528.52	2173.5	2319.72	2155.94				1.09125	0.915836	1.02051	0.879829
sp	Q709F0	Q709F0	HUMAN	ACAD11	Acyl-CoA dehydrogenase family member 11	74	1	0	0	1	8	19	4	15	17	64	0	0	0	0	0	0	0	0	0	0	0	0	0	0	0	0	0	0	44.4118	40.3226	31.8692	46.002	51.127	44.6483	62.9147	71.795	370.472	366.257	382.113	395.699	405.17	407.408	409.132	357.874	360.52	366.096	3655.15	4100.98	3348.64	3224.59	2941.14	3358.84	4055.2	4297.4	4166.08	4339.04	326.47	371.585	390.844	329.777	420.697	336.348	388.741	418.971	341.899	608.746	3102.83	3013.04	3048.54	3134.1	3192.97	3211.01	3193.11	3098.73	3457.11	3215.3	3213.35	2531.73	2975.68	2641.63	2719.77	2711.19	1948.79	2632.2	2371.58	2767.8	2235.74				0.804656	0.703704	1.47529	0.422758
sp	O43493	O43493	HUMAN	TGOLN2	Trans-Golgi network integral membrane protein 2	8777	1	1	13	0	7	13	20	15	31	100	28.1009	24.4928	62.8288	62.9382	27.5071	26.7297	54.2839	51.5491	1093.44	612.474	708.266	1369.99	1883.41	1959.68	1474.66	1053.88	1252.4	1468.79	0	0	0	0	0	0	0	0	381.78	413.791	422.06	455.892	386.124	393.768	293.295	196.042	197.243	147.695	4924.31	4465.82	2572.43	2168.63	1448.48	5217.12	3909.75	4296.05	3698.5	3810.02	2460.44	2477.57	3626.41	3095.02	2811.55	2588.29	3135.94	4674.02	2184.14	4710.62	2648.34	2372.68	3182.58	2629.86	2584.7	2666.03	3108.81	3388.72	4127.51	3399.85	2683.38	4488.46	5661.91	6340.06	6252.36	5701.24	3138.26	5245.14	7101.56	7032.74	5691.34	US18-22	3.72448	1.72998	0.294149	0.0564521	2.63036	0.0235468	1
sp	P00390	P00390	HUMAN	GSR	Glutathione reductase, mitochondrial	3549	1	0	0	7	15	22	26	14	58	142	0	0	0	0	0	0	0	0	0	0	0	0	0	0	0	0	0	0	563.48	532.3	490.004	539.462	384.768	441.663	479.401	461.36	914.529	871.769	836.351	750.745	816.206	785.289	844.692	749.982	482.671	589.829	4223.09	3937.01	4315.96	3661.33	3805.13	4154.87	4368.09	4294.64	4894.93	4977.83	3081.27	3178.26	3040.6	3246.57	3351.34	3271.87	2823.37	3172.53	3060.21	3272.36	1114.24	1020.75	1104.85	1107.99	1101.84	1051.04	839.659	1241.32	982.529	1064.33	975.888	8262.41	9175.36	8142.82	7544.17	9122.76	8964.54	8282.61	8488.39	8286	8972.12				0.901029	0.83909	1.30819	0.623279
sp	O00148	O00148	HUMAN	DDX39A	ATP-dependent RNA helicase DDX39A	2176	1	0	0	3	11	22	36	35	56	163	0	0	0	0	0	0	0	0	0	0	0	0	0	0	0	0	0	0	68.678	69.7594	206.842	234.535	377.442	375.627	362.671	391.556	245.091	297.153	339.279	384.611	289.133	568.534	532.475	807.984	785.426	645.571	1522.15	4324.44	5311.76	4501.47	3951.1	1474.04	4292.32	4292.52	3708.44	3653.3	5068.1	5635.14	5411.79	5240.86	5301.44	6538.51	5710.49	4982.88	4820.36	2400.49	4019.82	3666.87	3530.62	4106.47	3923.1	3589.47	3863.76	3397.52	3402.65	4459.49	3925.89	6688.3	6610.51	7044.12	6673.4	6854.55	7953.03	6842.93	6484.66	6316.28	6276.11	UL/b'	4.61885	1.23961	2.59573	0.0839321	0.924628	0.671484
sp	Q14241	Q14241	HUMAN	TCEB3	Transcription elongation factor B polypeptide 3	8697	1	0	0	7	13	17	20	24	23	104	0	0	0	0	0	0	0	0	0	0	0	0	0	0	0	0	0	0	546.703	591.323	735.341	712.427	467.273	381.381	358.621	282.537	551.138	668.277	692.854	701.265	641.783	844.033	848.266	736.02	932.163	869.025	2940.69	4460.75	3869.41	4206.89	3486.93	2824.46	4414.98	4286.48	3700.81	4077.3	4788.01	5072.99	5240.34	5144.41	5075.92	3336.97	5255.23	5007.64	4926.24	3925.27	2791.37	2697.45	2763.19	2956.32	2688.02	2770.97	2739.95	2367.45	3114.59	2912.58	2992.66	4650.81	4736.05	3679.34	3504.31	4358.82	1976.11	4530.99	4452.47	4952.36	4527.92				1.18575	0.787533	1.16931	0.838628
sp	Q96G21	Q96G21	HUMAN	IMP4	U3 small nucleolar ribonucleoprotein protein IMP4	4006	1	0	0	0	6	16	6	11	12	51	0	0	0	0	0	0	0	0	0	0	0	0	0	0	0	0	0	0	0	0	0	0	0	0	0	0	169.714	189.434	226.1	230.771	169.44	266.779	304.983	276.286	279.333	187.427	2987.57	4786.38	4416.84	3639.48	2866.87	2810.82	4790.71	4284.83	4225.61	3935.47	986.178	1057.9	1013.33	974.283	1023.68	948.357	1005.16	1023.99	926.159	796.818	1594.74	1374.72	1437.96	1582.98	1554.08	1447.33	1553.04	1316.06	1482.28	1551.29	1617.74	1387.97	1427.25	1339.09	1397.27	1468.14	970.793	1422.86	1408.24	1416.18	1339.71				0.959599	0.915642	1.37274	0.545079
sp	P46782	P46782	HUMAN	RPS5	40S ribosomal protein S5	7436	1	1	4	1	16	25	52	50	38	187	26.4821	28.3182	36.8421	45.4831	33.6032	28.9103	33.9985	26.7674	150.04	139.58	130.539	133.12	114.859	121.842	146.331	257.204	116.956	97.2622	52.6733	53.237	74.3756	25.5262	60.4065	18.7895	70.5124	63.9641	459.069	500.596	537.75	494.947	508.655	551.215	542.632	597.232	512.691	458.844	3865.47	4650.28	4288.37	3857.07	3517.15	4225.62	5091.98	4283.99	6276.63	6565.41	5863.2	5783.14	5854.77	5504.72	5766.81	5520.69	5912.34	5497.73	5468.65	4665.56	5502.97	6278.94	5273.25	5504	5350.4	5729.85	5489.63	5033.05	5571.81	5646.66	5623.92	6545.45	6882.69	6732.48	6780.14	6805.98	7802.6	6696.33	6804.09	6985.98	7042				0.909891	0.852109	1.86668	0.162492
sp	Q9Y2U8	Q9Y2U8	HUMAN	LEMD3	Inner nuclear membrane protein Man1	4471	1	0	1	4	20	31	28	30	32	146	0	0	0	0	0	0	0	0	15.3142	14.4672	13.8602	20.9562	18.5313	30.3804	29.5185	36.6569	29.253	23.1872	265.166	214.203	205.927	249.2	150.609	152.651	140.594	131.839	743.237	814.288	828.299	857.066	871.503	973.723	947.104	859.385	968.394	871.205	4017.54	4800.61	3834.36	4469	3609.71	3815.94	4826.49	4283.65	4072.66	3880.8	3796.96	3804.54	4016.66	4092	4158.91	3933.43	4185.3	4266.61	3831.62	3035.76	2391.41	2136.46	2157.47	2435.58	2296.91	2264.55	2175.07	2160.59	2703.6	2288.51	2465.89	5018.17	5333.57	4455.65	4713.94	4296.31	4083.53	4847.43	5803.44	5834.26	5059.73	US18-22	2.66703	1.12712	0.898488	0.83909	1.0751	1
sp	Q9Y3B7	Q9Y3B7	HUMAN	MRPL11	39S ribosomal protein L11, mitochondrial	5115	1	0	1	4	11	23	17	13	25	94	0	0	0	0	0	0	0	0	321.537	14.7093	15.4214	17.841	17.4431	11.1343	128.423	212.003	60.7217	18.5097	230.651	226.754	224.545	274.707	315.749	433.557	304.552	322.027	376.414	458.951	480.532	502.065	445.086	530.947	458.459	647.573	720.295	678.497	2304.03	3040.53	5331.64	5682.93	4520.11	2260.83	2949.47	4283.4	4076.08	4310.58	2889.7	2927.76	2826.13	2891.61	2939.59	2792.1	2965.8	2933.21	2752.23	2069.42	1548.75	1410.07	1398.06	1468.45	1539.87	1413.68	1471.8	1303.86	1592.72	1577.86	1719.04	3346.56	3736.83	3885.54	4145.16	2858.6	4701.99	3330.23	3869.68	3472.39	3870.9				1.96183	0.229792	0.953644	0.73443
sp	O75970	O75970	HUMAN	MPDZ	Multiple PDZ domain protein	5080	1	0	0	9	15	20	23	39	23	129	0	0	0	0	0	0	0	0	0	0	0	0	0	0	0	0	0	0	663.898	630.115	650.948	635.296	659.648	664.147	630.002	622.982	562.54	563.045	558.724	508.847	513.717	547.674	551.767	508.72	502.008	542.227	3482.56	3393.8	3483.71	2906.32	2773.68	3608.23	3265.57	4280.91	3348.62	2938.41	2927.68	3147.02	3309.84	2909.24	3203.12	3172.17	3234.06	3127.67	3052.96	3101.62	3867.63	4215.3	4094.88	3816.98	4173.29	3760.9	4599.35	4194.49	3657.73	4019.48	3820.92	3373.01	3321.77	3505.08	3459.83	3061.36	2976.24	3415.81	3189.54	3228.85	3237.91				0.796447	0.703704	1.05939	0.960567
sp	Q53EP0	Q53EP0	HUMAN	FNDC3B	Fibronectin type III domain-containing protein 3B	3145	1	0	1	5	22	39	27	34	24	152	0	0	0	0	0	0	0	0	89.7011	62.066	59.3157	45.4966	38.3671	42.1032	46.9017	40.6871	29.5451	26.2593	597.505	571.578	265.747	321.783	281.13	353.214	295.316	296.475	1226.29	1257.91	1284.33	1317.22	1237.66	994.569	906.526	851.393	713.582	602.31	5768.01	4457.1	4039.03	3074.6	2359.96	6008.26	4103.85	4280.61	3803.18	3740.55	3348.14	3660.36	3487.37	3232.27	3792.48	3486.51	3868.45	3450.63	3300.5	6207.28	2932.3	2695.38	2585.91	2704.15	2851.09	2596.42	3053.37	2618.2	2600.65	2984.28	3039.96	2826.08	2936.73	2362.98	2086.7	2612.77	2125.96	3125.91	3012.94	2528.76	3001.59	US1-11	1.90817	1.98347	0.409147	0.165633	1.585	0.325092
sp	P51397	P51397	HUMAN	DAP	Death-associated protein 1	2091	1	0	0	6	4	17	12	9	37	85	0	0	0	0	0	0	0	0	0	0	0	0	0	0	0	0	0	0	581.159	644.844	335.484	274.881	272.095	280.035	458.717	404.228	230.435	232.129	231.846	267.717	194.66	181.504	118.52	98.4303	82.8753	144.638	7588.5	4540.04	4316.87	5118.16	6663.43	8992.79	4348.83	4280.54	3952.29	4607.87	2759.92	2502.1	2605.99	2848.5	2434.22	3052.17	2352.53	2425.77	2660.76	3143.27	786.278	743.869	874.569	924.929	798.399	839.751	764.328	851.627	645.187	763.084	722.842	6787.84	7108.54	6495.44	6632.97	6964.44	8608.98	6916.84	7210.16	7176.77	6928.04	UL/b'	4.87473	1.18793	0.878096	0.81275	0.691516	0.236
sp	Q9HCN8	Q9HCN8	HUMAN	SDF2L1	Stromal cell-derived factor 2-like protein 1	7643	1	0	0	2	10	12	10	8	14	56	0	0	0	0	0	0	0	0	0	0	0	0	0	0	0	0	0	0	210.885	93.1358	47.8138	164.067	136.059	170.893	484.493	418.333	279.712	304.855	356.201	320.611	341.973	387.177	418.963	570.994	782.047	889.434	1755.45	2320.67	4097.55	3145.72	3316.71	1794.6	2679.27	4279.61	2595.13	2914.63	2133.16	2003.11	1893.05	1834.54	1876.65	1678.97	2507.98	1632.1	2054.43	886.461	1055.55	1066.9	793.871	859.033	969.944	1129.3	1156.75	782.5	1027.72	1075.95	1120.79	2381.46	2354.7	2850.94	2945.88	2382.33	1885.42	2231.6	2053	2003.93	2251.21	US1-11	2.41859	1.1358	1.88938	0.257208	0.878772	0.588032
sp	Q9NWM8	Q9NWM8	HUMAN	FKBP14	Peptidyl-prolyl cis-trans isomerase FKBP14	3093	1	0	1	8	7	13	8	8	7	52	0	0	0	0	0	0	0	0	19.0155	14.1044	10.3377	26.122	36.5637	74.942	87.9942	91.3187	51.4088	179.295	560.21	507.802	617.099	634.659	634.466	589.551	694.057	718.491	336.38	321.519	357.071	322.119	386.084	375.875	385.812	365.272	341.713	292.304	2849.26	4010.82	3372.69	2998.14	2576.2	2633.85	4036.25	4278.35	4827.01	5156.68	1315.8	1288.3	1269	1411.79	1348.56	1396.01	1492.58	1222.76	1341.4	1704.21	874.156	759.789	1078.84	803.563	1030.77	986.201	991.17	805.401	1020.66	839.055	913.472	1145.45	1368.56	1527.71	1459.83	1353.95	1868.97	1484.34	1208.13	1285.88	1454.99				0.904163	0.83909	2.00167	0.116943
sp	P62879	P62879	HUMAN	GNB2	Guanine nucleotide-binding protein G(I)/G(S)/G(T) subunit beta-2	3422	1	0	3	0	11	23	17	49	27	130	0	0	0	0	0	0	0	0	192.811	286.598	291.186	445.881	454.559	483.493	391.122	301.135	313.023	262.269	0	0	0	0	0	0	0	0	615.383	673.822	687.903	682.723	665.879	643.689	541.899	571.938	511.888	435.745	4863.61	4337.65	3996.49	3230.89	2542.61	4477.63	4554.89	4273.63	3670.5	3431.65	1509.19	1705.71	1632.27	1603.24	1746.56	1515.9	1767.36	1835.78	1620.46	2347.9	3345.4	3294.45	3800.71	3370.77	3634.45	3674.68	4084.28	3421.32	3932.89	3570.61	3532.05	3509.07	4236.63	3202.23	3341	4720.48	3477.59	4055.53	3824.83	3996.85	4077.42				0.522783	0.303636	1.34966	0.570216
sp	Q9NZJ7	Q9NZJ7	HUMAN	MTCH1	Mitochondrial carrier homolog 1	5227	1	0	3	5	10	31	12	21	17	99	0	0	0	0	0	0	0	0	82.3933	139.133	136.051	169.812	158.235	132.058	95.3113	67.8287	117.635	145.831	318.547	341.349	176.385	259.164	207.366	263.182	208.074	224.471	380.823	419.449	416.399	435.504	426.937	476.955	463.496	458.667	475.648	428.835	3593.93	5404.63	3587.16	3957.48	3477.26	3789.18	5268.34	4273.5	4980.43	5339.91	1426.83	1648.4	1765.93	1278.39	1696.63	1697.94	1874.5	1673.75	1375.63	1481.52	1882.2	1879.63	1713.68	1938.26	1999.47	1818.26	2129.67	1744.13	2098.07	2098.77	1971.61	1873.27	2161.83	2472.72	2340.27	1975.86	1581.69	2045.92	2051.26	1831.62	1999.74	US1-11	1.64517	1.22261	0.967538	0.928026	1.53566	0.366656
sp	P61158	P61158	HUMAN	ACTR3	Actin-related protein 3	135	1	0	2	5	23	38	29	29	55	181	0	0	0	0	0	0	0	0	62.35	29.7348	35.2308	38.7838	70.9104	125.997	107.5	109.215	50.9245	58.7166	730.111	817.677	427.11	382.49	270.238	338.943	254.124	206.352	1454.74	1367.89	1274.8	1139.57	1091.57	808.227	824.057	569.97	486.922	554.494	10972.2	5013.52	4359.23	4056.84	4567.36	12300.6	5153.95	4258.58	3875.74	3955.99	3627.26	3473.58	3211.93	3801.16	3658.41	3819.8	2924.53	3496.72	3483.29	5484.14	2415.54	2425.31	2511.73	2335.95	2351.17	2646.5	2139.22	3001.64	2484.73	2151.22	2127.71	7442.03	7917.97	7733.64	7254.13	8486.55	9025.08	7801.23	8322.26	7514.59	7674.39	UL/b'	2.18747	1.1329	0.416267	0.176983	0.866142	0.567377
sp	Q9Y3A5	Q9Y3A5	HUMAN	SBDS	Ribosome maturation protein SBDS	7582	1	0	0	6	11	27	25	29	44	142	0	0	0	0	0	0	0	0	0	0	0	0	0	0	0	0	0	0	814.692	828.489	608.352	599.266	368.405	411.288	367.701	335.099	759.643	756.021	697.316	659.619	601.655	482.686	465.956	310.37	263.434	347.992	6779.45	4470.65	4723.41	4208.35	4815.77	6420.86	4194.92	4256.89	5021.59	4945.91	3853.42	3906.46	3975.29	3684.49	3825.72	3993.76	3359.89	3956.25	4003.13	4049.92	3139.17	3513.21	4188.99	2929.56	3522.52	3760.75	2850.56	4676.42	2752.46	2686.42	2481.74	7020.84	6498.71	7575.22	6338.09	7325.69	9500.41	6480.73	7368.75	6276.37	6115.6				0.710348	0.575516	1.02702	0.900222
sp	Q15811-8	Q15811	HUMAN	ITSN1	Isoform 8 of Intersectin-1	4143	1	0	1	18	18	29	25	30	47	168	0	0	0	0	0	0	0	0	40.0619	78.2773	79.9996	79.6147	83.1437	67.3445	57.6945	83.7155	100.467	103.104	1629.29	1756.36	1598.34	1445.1	1582.7	1473.66	1299.53	1337.42	1251.51	1093.99	1009.29	1024.36	929.068	752.49	792.799	623.267	718.459	644.856	7419.6	4315.85	4385.37	4574.64	4541.49	7503.26	3815.9	4253.17	4292.56	3989.09	4803.82	4808.12	4713.62	4607.41	4533.58	4361.59	4494.74	5076.32	4908.39	6279.64	2230.76	2374.3	2220.54	2131.18	2288.46	2181.41	2212	2382.25	2213.82	2121.29	2207.1	6295.1	6460.14	6132.96	5827.44	6339.43	4667.75	6223.21	6074.81	6097.4	5735.38				0.612093	0.430451	0.878367	0.588032
sp	P42696	P42696	HUMAN	RBM34	RNA-binding protein 34	7090	1	0	0	2	12	24	10	17	22	87	0	0	0	0	0	0	0	0	0	0	0	0	0	0	0	0	0	0	53.4707	59.8064	90.5315	82.3904	95.839	81.3176	76.3704	64.6691	471.92	528.326	598.57	566.248	524.001	735.882	793.639	812.91	574.072	520.641	3398.26	5585.27	4442.48	3598.02	3079.23	3313.66	5155.37	4248.73	3354.83	3372.56	1146.94	1247.06	1115.93	1134.02	1210.98	1115.15	1151.94	1243.21	982.425	1118.52	1638.23	1455.82	1364.56	1507.41	1514.66	1421.51	1537.22	1351.55	1527.64	1691.89	1426.88	2943.44	3215.98	2981.89	3054.2	2791.41	2190.41	2891.19	2846.39	2889.07	2928.79				0.90612	0.852109	1.09526	0.962764
sp	P98179	P98179	HUMAN	RBM3	RNA-binding protein 3	7088	1	0	0	2	8	11	14	14	21	70	0	0	0	0	0	0	0	0	0	0	0	0	0	0	0	0	0	0	63.0377	61.3006	62.7546	61.5081	64.1033	112.511	55.5129	84.9239	330.448	346.693	349.25	374.158	364.391	386.819	343.011	280.25	257.589	218.455	4608.65	4134.31	4189.99	3157.75	2381.08	5144.91	4948.61	4245.68	3486.79	3113.84	2470.86	2359.63	2561.08	2474.24	2843.94	3312.15	2770.32	2677.6	2413.56	2220.02	1107.09	985.508	1601.53	957.505	1428.28	1405.99	1163.74	1308.62	1361.46	990.586	926.878	2815.64	2802.17	2079.05	2150.77	3073.39	2859.33	2748.67	2756.26	2956.47	2818.54				0.516654	0.303636	1.30774	0.623279
sp	P82933	P82933	HUMAN	MRPS9	28S ribosomal protein S9, mitochondrial	5189	1	0	0	1	11	21	19	20	34	106	0	0	0	0	0	0	0	0	0	0	0	0	0	0	0	0	0	0	62.0305	52.8572	70.0811	98.8372	96.4989	138.832	75.7829	113.705	292.761	341.332	357.514	368.145	352.885	439.136	422.828	620.123	653.567	588.734	2575.51	3528.59	4411.07	3930.91	3379.94	2334.59	3353.4	4245.29	4525.5	4453.06	2454.61	2618.39	2715.24	2443.91	2645.32	2819.42	2796.76	2716.91	2545.7	1798.65	1606.84	1551.15	1423.65	1462.22	1571.25	1521.63	1678.47	1364.05	1840.22	1790.75	1823.45	4077.15	4104.2	4150.46	4182.9	3458.57	3764.48	3834.08	4105.2	4014.2	4282.08				1.31234	0.653547	1.3175	0.609661
sp	O60664	O60664	HUMAN	PLIN3	Perilipin-3	6372	1	3	5	7	24	41	45	54	101	280	112.602	117.395	105.226	104.978	112.376	107.59	150.185	166.108	562.162	387.064	429.111	416.475	503.803	527.24	504.571	497.831	381.471	355.618	1267.67	1281.68	734.901	721.671	286.665	315.245	366.762	342.971	1765.38	1728.32	1434.47	1372.55	1307.9	1128.97	1047.32	885.168	600.656	829.758	8242.68	4664.77	4856.13	4483.88	5266.54	8967.06	4828.12	4244.22	4284.83	4662.05	4748.65	4422.53	4454.55	4575.4	4559.32	4811	4042.32	4820.77	4736.29	4140.25	4780.01	4698.3	4948	4582.88	4245.73	4926.6	3757.16	6506.92	4370.63	4914.54	3781.27	17193.7	16587.7	16555.2	15933	16212.4	19530.4	16522.1	17762.4	16433.3	17547.5				0.638936	0.47389	0.885221	0.60879
sp	Q02318	Q02318	HUMAN	CYP27A1	Sterol 26-hydroxylase, mitochondrial	2073	1	0	1	1	6	14	11	16	10	59	0	0	0	0	0	0	0	0	49.0492	49.723	57.9188	60.9384	55.5602	89.5831	93.9875	115.771	128.462	117.097	33.7709	40.9193	33.8758	36.9093	46.9449	64.466	52.3702	51.6368	123.177	162.612	180.805	145.694	166.144	200.316	230.213	430.591	430.539	398.226	1758.85	2414.17	3223.55	3123.91	2862.49	1703.37	2403.29	4240.49	4433.52	5223.32	1416.06	1547.09	1731.59	1382.22	1476.32	1428.59	1520.22	1402.84	1548.75	992.841	2361.16	2098.6	2177.25	2211.5	2446.84	2032.44	2204.39	2074.47	2325.56	2076.43	2643.94	1519.97	1780.55	1577.17	1822.89	1330.83	1538.47	1376.62	1518.38	1398.15	1576.46				1.62748	0.39157	1.82475	0.18425
sp	Q5SW79	Q5SW79	HUMAN	CEP170	Centrosomal protein of 170 kDa	1527	1	0	0	16	27	37	37	37	72	226	0	0	0	0	0	0	0	0	0	0	0	0	0	0	0	0	0	0	993.073	1073.7	1340.77	1076.22	1348.16	1248.71	1277.16	1250.35	1339.52	1463.56	1375.11	1339.46	1222.25	1469.97	1274.85	1112.93	1003.4	1016.03	5211.86	5086.19	4765.81	4592.44	4610.82	5351.25	4518.93	4239.8	4650.74	4678.28	5994.54	5726.53	5644.72	5852.62	5594.92	4753.4	5136.64	5571.49	5541.76	4454.02	3730.06	3667.58	3571.27	3909.1	3559.43	3460.96	3077.16	3883.57	3453.96	3693.6	3409.78	10844.4	10581	9287.45	9111.44	9465.18	8840.72	10095.8	10517.3	10617.5	10667.1				0.884679	0.81275	1.01463	0.859315
sp	Q5T1M5	Q5T1M5	HUMAN	FKBP15	FK506-binding protein 15	3094	2	0	1	11	18	30	27	29	58	174	0	0	0	0	0	0	0	0	33.2398	19.5097	26.0883	24.9878	32.7796	67.946	85.0254	103.03	55.0862	23.4984	1022.46	1085.65	1017.97	1017.1	1201.59	1228.23	1014.99	958.891	917.781	872.713	817.545	774.209	773.181	638.218	611.958	729.608	796.912	712.427	3611.89	3029.93	3343.81	3480.71	3237.29	3526.42	2794.13	4237.12	5086.9	4729.99	4439.49	4561.69	4354.63	4076.45	4038.51	3860.32	3984.41	4533.97	4441.21	4409.01	3122.83	3153.93	3166.33	2867.36	3165.65	2770.49	2939.38	3333.33	3017.23	2850.32	2998.6	9622.07	8865.41	9805.73	9718.39	8168.63	10191.8	9180.01	9707.83	9776.1	9243.05				0.896288	0.83909	1.46109	0.443064
sp	Q9NX20	Q9NX20	HUMAN	MRPL16	39S ribosomal protein L16, mitochondrial	5120	1	0	0	1	3	12	7	12	14	49	0	0	0	0	0	0	0	0	0	0	0	0	0	0	0	0	0	0	60.6534	58.0282	40.8952	57.7282	63.1362	89.7022	83.0549	100.629	90.912	128.502	117.394	121.359	127.309	154.696	135.871	190.626	185.595	207.051	2531.47	3272.22	3933.08	3798.16	3270.11	2426.74	3228.8	4236.28	4332.05	4421.21	950.249	1031.16	972.999	992.591	962.695	997.156	944.979	1012.27	1052.54	974.559	2495.44	2547.96	2442.53	2462.1	2595.25	2431.35	2633.24	2259.03	2672.99	2593.48	2725.61	2860.66	3086.13	2775.1	2996.4	2345.84	2800.35	2686.54	3466.6	2843.15	3399.37	US29-34A	2.01226	1.99945	1.29178	0.674395	1.35201	0.570216
sp	P48147	P48147	HUMAN	PREP	Prolyl endopeptidase	6644	1	0	0	10	22	26	29	42	73	202	0	0	0	0	0	0	0	0	0	0	0	0	0	0	0	0	0	0	975.341	1159.04	853.618	756.539	861.111	926.708	1131.64	1150.44	1310.38	1299.01	1113.49	946.461	938.611	839.949	851.973	951.552	591.267	1005.71	6399.96	3404.73	4447.48	4177.95	5736.24	6557.35	3648.02	4233.46	5187.33	5387.28	4342.48	4234.31	4225.92	4314.31	4161.54	4604.34	3591.88	4012.02	4247.6	3486.15	5101.6	5342.33	5973.38	5603.56	5118.46	6006.67	4195	7755.8	5171.44	5800.69	4469.65	13470.7	14679.5	12920	12776.2	14572	14442.1	13933.4	13729.7	14521.8	15347				0.896293	0.83909	0.939166	0.713449
sp	Q6SW29	Q6SW29	HCMVM	UL122	Viral transcription factor IE2 (VIE2)	9503	1	6	13	15	34	61	151	119	175	574	26.7044	24.5526	392.822	379.499	385.751	388.327	320.125	301.911	240.207	71.7315	118.199	907.92	953.765	1660.01	1156.04	1354.82	1220.63	881.116	14.3046	23.3788	660.24	656.849	1095.05	944.555	2024.91	2852.25	281.832	158.699	322.547	1719.2	1447.16	2275.54	1701.5	1673.95	2539.43	2642.1	832.222	10731.6	14292.1	24684.7	23036.2	922.632	9807.37	4232.71	2689.59	2360.58	24301.2	21873.3	23876.7	33275	26631.7	26105.1	36315.9	23780.4	27509.2	3354.27	12511.4	13620.6	12998.2	13479	11906.2	15629.8	14136	10308.2	13733.2	12585.1	13613.8	27777.2	24102	36966.8	36335.2	26703.3	43623.6	25843.9	26894.2	27248.5	26925.2				27.6803		0.102473
sp	O75376	O75376	HUMAN	NCOR1	Nuclear receptor corepressor 1	5451	1	0	0	5	6	21	20	32	24	108	0	0	0	0	0	0	0	0	0	0	0	0	0	0	0	0	0	0	274.983	292.831	365.559	366.945	484.216	423.342	359.388	329.483	202.339	210.282	230.946	253.332	246.967	262.403	276.936	285.168	275.823	222.137	2533.66	4016.88	4163.6	3118.93	2290.41	2788.44	3728.83	4229.17	2796.36	2537.55	2595.47	2612.43	2576.75	2693.91	2778.8	3064.61	2882.77	2577.93	2558.47	1859.39	2584.34	2630.84	2780.05	2620.63	2616.51	2506.68	2765.22	2465.32	2835.75	2623.74	2794.72	2921.73	2938.74	3264.97	3254.34	2897.49	2887.78	2853.85	3182.92	2934	3150.36				0.903993	0.83909	1.1079	0.944425
sp	Q5NDL2	Q5NDL2	HUMAN	EOGT	EGF domain-specific O-linked N-acetylglucosamine transferase	2685	1	1	4	1	10	24	14	18	16	88	13.7594	14.409	56.2614	51.1168	55.2533	63.2171	42.7839	49.3384	150.493	103.014	116.188	132.087	200.408	337.346	294.607	292.762	211.055	573.015	84.1807	77.951	79.4169	91.3793	82.8359	84.0293	72.4176	89.3189	506.64	540.875	547.898	573.185	555.124	542.483	538.378	469.897	497.834	492.228	4684.73	5108.38	3321.7	3332.49	3100.55	4811.08	4875.16	4224.81	3220.48	3143.34	1797.8	2020.96	2233.72	1831.82	2010.04	1668.45	2153.85	2005.86	2025.22	2883.32	1693.94	1646.27	1695.5	1706.9	1696.04	1709.94	1848.76	1580.36	1798.91	1728.7	1823.84	3453.53	3697.48	3622.26	3507.45	3774.46	2296.44	3435.05	3619.82	3163.7	3373.92				0.661841	0.502952	1.0138	0.859315
sp	Q16629	Q16629	HUMAN	SRSF7	Serine/arginine-rich splicing factor 7	8358	1	0	0	0	6	34	14	17	24	95	0	0	0	0	0	0	0	0	0	0	0	0	0	0	0	0	0	0	0	0	0	0	0	0	0	0	206.802	224.742	232.909	253.666	246.48	309.763	344.383	400.847	331.3	274.922	2819.97	4933.01	4654.87	5013.53	4537.18	2604.12	4736.55	4223.09	4446.01	4198.44	1672.28	1830.65	2068.14	1640.26	1810.16	1888.49	1818.53	1855.01	1782.13	1263.65	1668.11	1559.23	1564.47	1667.5	1612.71	1683.15	1687.22	1368.68	1745.05	1711.54	1758.39	2909.97	3758.86	3143.91	3273.45	3823.23	3849.84	3168.25	3035.34	3117.56	3225.62				1.60895	0.404433	0.925341	0.692461
sp	Q9Y285	Q9Y285	HUMAN	FARSA	Phenylalanine--tRNA ligase alpha subunit	2977	1	0	0	8	11	26	26	37	41	149	0	0	0	0	0	0	0	0	0	0	0	0	0	0	0	0	0	0	616.905	460.235	533.526	644.94	445.889	371.386	379.212	384.31	352.971	396.331	418.076	361.387	391.502	354.838	385.927	443.113	365.726	411.84	4173.1	4450.47	4772.75	5370	5428.14	4141.71	4343.15	4222.24	5498.48	5245.5	2681.58	2427.54	2511.62	2645.94	2356.75	2545.03	2542.02	2354.32	2465.92	1747.86	3513.6	3257.16	3720.56	3404.3	3630.26	3422.32	3481.91	3406.9	3250.96	3243.79	3341.47	6373.56	5816.27	6158.01	6084.03	5940	5727.01	6314.24	5929.21	6209.94	6169.48				1.30074	0.663898	0.966354	0.77631
sp	Q9NUJ1	Q9NUJ1	HUMAN	ABHD10	Mycophenolic acid acyl-glucuronide esterase, mitochondrial	45	1	0	0	1	8	20	12	19	14	74	0	0	0	0	0	0	0	0	0	0	0	0	0	0	0	0	0	0	48.0109	51.169	53.7151	55.041	61.6396	87.8761	69.3991	73.5905	227.555	234.529	233.905	251.085	277.009	266.389	291.289	367.422	461.415	534.524	2358.59	2855.13	3428.33	4209.1	4171.69	2215.92	3142.26	4219.6	6063.98	6885.39	1535.03	1666.5	1640	1482.54	1568.37	1779.69	1625.26	1663.59	1693.33	1223.4	2193.57	2047.72	1971.5	2088.39	2144.78	1915.99	2153.59	1859.85	2344.69	2189.68	2397.06	2903.03	2893.98	2681.76	2849.45	2537.3	3555.51	2797.51	2967.06	3057.7	3018.38	UL/b'	3.27604	1.1927	1.76872	0.31222	1.65051	0.280904
sp	O14672	O14672	HUMAN	ADAM10	Disintegrin and metalloproteinase domain-containing protein 10	148	1	21	22	4	17	27	9	22	25	147	533.455	543.718	851.482	798.489	1137.15	1181.78	1242.79	1250.28	1539.56	1383.72	1346.99	1184.33	1084.72	1456.36	1935.73	2382.97	2017.49	1378.87	235.782	222.603	303.59	344.051	348.328	363.223	433.62	456.044	608.386	655.293	678.139	700.454	749.4	925.919	879.504	820.042	785.331	773.511	2017.09	3031.26	2707.87	2462.54	2446.55	2051.94	3306.97	4219.52	4637.94	4443.09	1311.87	1405.72	1752.6	1490.38	1637.21	1799.5	1778.77	1549.16	1528.48	1590.65	1937.87	1831.13	2096.31	2216.48	1894.53	1806.25	2114.34	1583.27	1942.46	2140.99	2178.61	3654.23	3726.91	3563.62	3648.66	3619.41	2626.4	3636.97	3923.77	3758.95	3904.54				1.21291	0.7637	1.81606	0.18425
sp	Q15691	Q15691	HUMAN	MAPRE1	Microtubule-associated protein RP/EB family member 1	4765	1	0	0	4	10	21	27	28	63	153	0	0	0	0	0	0	0	0	0	0	0	0	0	0	0	0	0	0	192.641	227.605	214.607	154.265	209.454	284.893	275.724	260.985	516.77	506.432	441.101	430.098	388.47	348.981	318.522	346.637	305.1	509.122	6033.6	3848.39	4884.67	6403.36	8379.51	6227.46	3948.02	4217.23	5251.44	5607.3	4065.9	3841.18	3762.48	3802.33	3420.24	3995.95	3441.23	3148.85	3923.43	2703.58	2632.67	2804.76	2769.75	2510.72	2479.98	2821.1	2273.72	3206.44	2081.13	2426.69	1971.58	8384.21	10283.5	6291.69	6492.34	9717.98	11997.4	8758.75	8597.83	9290.94	9444.64				1.38881	0.575833	0.669169	0.206645
sp	Q8N556-2	Q8N556	HUMAN	AFAP1	Isoform 2 of Actin filament-associated protein 1	220	1	0	0	5	14	29	19	18	23	108	0	0	0	0	0	0	0	0	0	0	0	0	0	0	0	0	0	0	477.371	451.577	338.051	404.796	382.799	372.258	360.158	315.329	747.822	752.572	751.312	813.845	825.045	737.846	630.108	489.373	449.176	332.558	8098.61	5808.46	4677.66	4047.55	3062.78	7758.68	5522.97	4217.06	3644.98	3516.78	1525.52	1459.88	1610.08	1541.25	1706.4	1322.96	1691.7	1603.9	1424.49	1749.99	1691.66	1612.36	1718.5	1784.79	1798.3	1789.9	1961.39	1513.15	1596.29	1739.58	1654.82	4295.91	4220.59	3270.43	3427.91	3992.28	2929.85	3924.32	3780.58	4084.52	3797.83				0.378185	0.133425	1.14823	0.873053
sp	O14497	O14497	HUMAN	ARID1A	AT-rich interactive domain-containing protein 1A	583	1	0	1	6	20	34	21	35	31	148	0	0	0	0	0	0	0	0	24.1626	14.0123	21.8543	22.6898	29.6466	30.1322	33.9276	46.7659	34.1125	21.2986	383.675	362.3	350.574	429.685	330.819	318.316	317.39	273.629	783.77	889.465	933.539	942.796	815.206	1062.42	1085.05	1271.1	1292.91	1064.75	2718.29	3655.6	4289.18	3872.75	3196.12	2623.9	3692.54	4213.66	3429.67	3528.53	2722.54	2743.59	2749.02	2634.18	2618.67	2855.19	2944.8	2696.61	2676.49	1986.29	3657.04	3453	3464.14	3688.75	3680.09	3580.55	3741.87	3189.71	3880.4	3821.18	3955.74	4352.31	4714.21	4764.6	4474.95	4163.39	3296.42	4042.82	4237.32	3818.55	4228.93				1.17578	0.799677	1.10401	0.962764
sp	Q5VT52	Q5VT52	HUMAN	RPRD2	Regulation of nuclear pre-mRNA domain-containing protein 2	7408	1	1	0	7	15	29	15	27	32	126	90.0197	95.5699	36.3757	39.6328	54.6263	60.3885	87.4732	81.86	0	0	0	0	0	0	0	0	0	0	413.157	359.824	473.727	649.607	396.556	364.802	362.095	386.329	451.58	484.809	507.909	518.316	509.789	686.456	782.402	840.812	834.216	674.406	2235.48	4138.09	4360.13	4038.22	3208.4	2249.07	3916.68	4211.79	3762.52	3838.47	1698.3	1727.37	1896.07	1715.86	1791.33	2190.32	1988.66	1902.75	1827.79	1019.95	2410.04	2247	2301.09	2461.68	2355.18	2167.88	2166.81	2095.05	2507.81	2325.42	2572.43	4612.14	4447.8	5092.79	4585.98	4356.89	4127.11	4503.78	4399.55	4635.89	4590.07				1.43522	0.53168	1.19638	0.78865
sp	P39060	P39060	HUMAN	COL18A1	Collagen alpha-1(XVIII) chain	1796	1	4	6	1	13	21	4	12	25	86	134.536	145.474	162.907	161.759	201.924	176.027	220.773	265.715	222.199	325.644	312.719	220.791	248.843	236.778	227.179	240.731	219.514	338.308	147.321	153.199	119.517	120.731	89.2355	93.2298	109.569	116.497	816.084	921.793	833.081	782.173	872.642	735.979	685.28	426.496	425.499	314.61	7580.75	5022.67	3113.76	2384.89	2613.46	7941.08	5241.5	4210.6	3672.88	3488.72	528.362	504.685	708.045	568.408	906.942	941.122	733.418	829.407	567.827	1049.76	961.642	932.742	1031.2	1095.71	992.779	992.96	1169.81	798.91	1053.05	1005.22	1071.03	3344.46	3391.09	4152.57	4026.84	3786.35	3121.38	3445.4	3726.72	3244.39	3163.72				0.34475	0.0952896	1.3349	0.596279
sp	P63104	P63104	HUMAN	YWHAZ	14-3-3 protein zeta/delta	9994	1	7	11	19	29	46	85	42	138	377	252.854	267.019	336.536	327.911	353.15	298.57	302.1	274.628	802.588	699.746	721.014	734.986	874.773	1146.63	1064.29	1231.33	758.619	640.382	1561.45	1786.83	1245.24	1054.53	1073.88	1315.94	1119.65	1146.62	2150.81	1959.64	1816.06	1822.09	1563.56	1176.66	1278.21	1081.93	802.756	895.613	7174.18	4095.23	4312.32	3841.65	4388.65	6769.37	4193.74	4208.56	4402.3	3956.29	13036.1	12949.9	11868.3	11193.3	11542.7	12263.8	10151.4	11677.8	12785.8	16714.8	4017.08	4280.53	4369.92	3804.75	3848.87	4275.67	3338.86	5610.17	3240.87	3581.84	3320.51	33974.9	31226.8	32477.5	31070.1	40389	32466	35807.6	38092.9	34564.3	35630				0.611729	0.430451	0.901482	0.62963
sp	F5H8Q3	F5H8Q3	HCMVM	UL148	Membrane protein UL148	9523	1	3	3	2	11	24	12	36	20	111	0	4.62801	146.016	160.95	336.181	318.686	185.118	185.163	62.1624	40.4693	51.8832	61.1436	103.752	289.735	235.145	395.023	386.132	284.487	0	4.2124	71.6496	47.9577	245.965	372.208	237.739	586.735	100.897	74.629	189.377	73.7474	138.157	238.443	275.016	757.799	1848.27	1778.91	360.896	2961.47	7118.05	20914.5	20656.7	597.198	3207.37	4206.77	5348.69	5434.91	3942.13	4041.91	3839.75	4020.33	2933.79	642.329	4620.94	2554.37	3377.92	632.224	6357.16	6244.84	5343.68	6503.58	5467.21	6799.91	6404.4	5657.2	5105.5	5130.99	6234.09	6258.87	7740.58	5057.32	5312.97	5868.6	1026.08	6335.99	5538.75	6169.26	5715.78				57.2373		0.263107
sp	Q8NFI4	Q8NFI4	HUMAN	ST13P5	Putative protein FAM10A5	8384	1	1	0	8	9	24	32	27	59	160	21.2849	22.6909	35.2044	37.2915	55.7211	50.999	60.1216	72.6435	0	0	0	0	0	0	0	0	0	0	746.688	839.126	627.416	540.65	963.001	1109.58	1378.9	1309.62	589.434	596.232	503.705	468.981	420.55	275.615	289.13	350.885	407.033	633.808	5989.63	3365.95	5383.68	6655.09	9818.33	5847	3212.95	4201.53	5288.34	5367.67	8850.66	7676.86	7482.05	8705.82	6535.16	8364.61	6954.29	6283.47	8600.27	4216.65	4747.82	5318.47	5073.39	4685.73	4582.44	5150.36	4554.95	6358.93	3848.37	4578.78	4114.24	13054.3	13090.1	10559.1	11378.8	12149	16779.9	13963.3	13344.7	13268.3	13932.4				1.63922	0.38529	0.546699	0.0742828
sp	P83916	P83916	HUMAN	CBX1	Chromobox protein homolog 1	1267	1	0	0	5	16	22	17	22	22	104	0	0	0	0	0	0	0	0	0	0	0	0	0	0	0	0	0	0	428.903	398.683	571.056	564.552	287.356	283.097	220.506	238.076	431.101	472.485	487.153	543.407	507.077	603.302	611.007	692.08	648.818	633.818	2292.87	2889.58	3550.05	2564.56	2691.22	1933.66	3188.02	4198.58	2795.54	2546.57	1807.64	1878.8	1957.44	1914.92	1932.71	1824.18	2102.77	1977.49	1861.78	1623.75	1628.71	1592.62	1678.53	1719.33	1694.84	1505.15	1697.04	1413.69	1764.31	1611.67	1749.01	3945.06	3596.5	3870.71	3693.83	3963.32	3376.41	3977.96	3824.81	3866.05	3632.74				1.17373	0.811975	0.946252	0.73443
sp	O14786	O14786	HUMAN	NRP1	Neuropilin-1	5726	1	48	76	2	18	26	11	21	16	218	3024.27	2979.68	2030.02	2096.27	1943.92	2055.38	2171.48	2139.35	5744.21	6625.74	6201.87	7190.73	5724.78	4176.83	3945.23	3951.28	4677.42	4965.69	146.732	143.098	77.8357	84.4926	86.6529	77.1167	101.85	81.2785	1074.24	1039.98	986.735	1125.35	1122.01	928.152	693.763	498.185	569.336	593.065	7921.44	4661.53	3661	3932.98	4120.54	7732.41	4561.07	4198.49	3445.04	2984.6	1995.82	1879.87	1849.73	2129.29	2139.41	1969.52	2120.71	2013.35	1850.49	5021.88	2067.71	1877.68	2014.09	2149.68	2167.97	2021.61	2265.75	1697.93	1920.84	2157.33	2150.29	3073.46	2897.82	2088.05	2022.43	3219.73	1379.88	3058.32	2596.52	2719.28	2761.52				0.520176	0.303636	0.724321	0.283508
sp	Q86XZ4	Q86XZ4	HUMAN	SPATS2	Spermatogenesis-associated serine-rich protein 2	8256	1	0	0	1	15	22	11	20	29	98	0	0	0	0	0	0	0	0	0	0	0	0	0	0	0	0	0	0	98.9618	86.8046	85.3044	137.747	131.014	139.142	149.823	119.44	425.162	449.454	504.434	513.838	447.854	585.31	696.345	859.893	688.976	489.854	1738.62	2841.63	4077.89	2767.61	2240.85	1682.6	2658.55	4197.18	3951.24	3938.37	1838.7	1959.06	1822.81	1602.16	1549.91	1572.5	1522.48	1605.58	1565.25	1107.9	1642.9	1599.26	1539.47	1572.6	1583.97	1566.86	1556.9	1375.56	1545.95	1747.68	1625.34	4847.38	4806.59	5067.19	5298.5	4489.84	3500.12	4268.77	4744.72	4561.18	4810.68				1.28886	0.674395	1.75754	0.214055
sp	Q9NXF1	Q9NXF1	HUMAN	TEX10	Testis-expressed sequence 10 protein	8745	1	0	0	7	9	21	14	18	24	93	0	0	0	0	0	0	0	0	0	0	0	0	0	0	0	0	0	0	275.627	279.198	399.291	404.636	508.404	480.932	424.463	457.3	276.418	284.341	307.007	312.612	322.384	394.538	409.315	478.6	522.225	509.554	3232.07	4737.3	4126.35	3897.28	3292.64	3158.69	4233.17	4191.69	3629.53	3584.01	2529.17	2543.56	2487.4	2389.34	2461.67	2610.85	2543.72	2558.67	2510.65	1909.25	1676.47	1618.55	1681.59	1769.85	1704.47	1641.93	1847.88	1501.24	1847.23	1738.96	1886.43	2688.29	2923.07	3388.26	3274.61	3020.63	2837.9	2835.6	2837.26	2740.38	2952.35				1.01874	0.988285	1.08849	0.981292
sp	Q8NHP8	Q8NHP8	HUMAN	PLBD2	Putative phospholipase B-like 2	6330	1	1	3	4	13	22	15	20	29	107	16.7367	16.8591	44.7912	29.185	35.9625	40.9094	39.8098	37.1948	70.6703	90.8059	99.918	100.256	154.954	192.219	145.539	130.19	241.351	489.222	240.227	225.749	255.753	296.219	270.327	249.385	278.081	278.669	780.472	676.238	663.889	667.777	807.928	632.032	786.785	604.954	609.597	474.337	4401.81	4870.93	3268.86	2845.2	2411.76	4380.33	5170.23	4184.2	3483.31	3540.05	2272.77	2413.8	2530.74	2215.14	2553.76	2603.74	2556.7	2704.9	2453.55	2576.18	1955.65	2010.59	2072.2	2113.12	2244.3	2233.94	2225.57	1988.75	2503.07	2163.98	2292.39	5472.02	5375.38	5810.55	5342.07	5478.96	6064.25	5639.85	5614.11	5483.97	5412.95	US18-22	2.45981	1.23527	0.547902	0.345041	1.46783	0.432807
sp	Q9H7D7	Q9H7D7	HUMAN	WDR26	WD repeat-containing protein 26	9856	1	0	0	3	11	24	8	21	16	83	0	0	0	0	0	0	0	0	0	0	0	0	0	0	0	0	0	0	242.379	315.336	347.983	415.91	256.728	276.672	274.752	273.342	349.699	373.563	412.085	378.961	359.563	485.24	480.609	442.581	404.571	331.932	2483.19	3167.56	3053.62	2717.34	2598.45	2483.41	3579.77	4184.19	4045.37	3962.43	1847.26	1881.66	1901.28	1732.08	1920.07	1877.76	1824.22	1897.7	1834.66	2000.67	1610.95	1604.75	1851.24	1621.96	1723.13	1681.69	1618.22	1602.22	1676.2	1672.32	1542.47	2576.66	2531.69	2864.64	2776.67	2568.69	1707.46	2450.83	2628.68	2387.8	2476.63				1.04642	0.971365	1.52492	0.384575
sp	P78406	P78406	HUMAN	RAE1	mRNA export factor	7000	1	0	0	4	14	30	37	26	40	151	0	0	0	0	0	0	0	0	0	0	0	0	0	0	0	0	0	0	241.905	215.43	244.888	275.001	339.576	331.377	338.126	339.247	653.559	623.266	694.601	748.088	680.346	776.703	850.282	874.4	1041.36	852.868	2758.98	3807.03	4299.93	4597.23	4133.92	2693.09	3705.75	4181.83	4205.14	4235.85	4556.89	4819.05	4916.95	4702.81	4685.81	4695.44	4836.26	4862.19	4738.42	3226.36	2270.52	2108.35	2229.46	2382.12	2268.14	2224.92	2258.15	2128.51	2346.91	2262.34	2399.65	5735.23	5411.56	6377.07	6205.09	5727.13	6291.78	5732.81	5799.99	6123.64	5554.68				1.49835	0.482905	1.02466	0.879829
sp	Q14108	Q14108	HUMAN	SCARB2	Lysosome membrane protein 2	7604	1	17	21	5	12	19	6	17	26	123	542.046	490.207	1500.23	1462.98	1339.34	1372.03	696.565	731.12	762.9	490.918	565.116	817.193	1462.42	1572.76	1538.73	2001.13	2139.8	3549.59	543.38	441.359	848.256	944.397	289.114	266.499	171.005	160.422	487.183	458.684	482.239	500.925	573.157	634.239	634.456	495.439	387.99	197.539	4259.47	5266.29	2872.5	2222.76	1712.05	4538.52	5780.38	4179.07	3748.53	3181.82	1113.46	1256.06	1226.43	983.419	1186.65	968.771	1142.54	1317.4	1086.86	1856.28	2214.83	1893.07	1714.56	1889.7	1955.44	1927.91	2042.52	1634.09	1791.83	2184.27	2290.99	3724.65	4259.83	4030.32	4094.56	4413.99	3805.17	4508.49	4280.51	4002.94	4168.15				0.401939	0.154581	1.85849	0.166636
sp	O75955	O75955	HUMAN	FLOT1	Flotillin-1	3117	1	0	0	2	20	34	33	36	44	169	0	0	0	0	0	0	0	0	0	0	0	0	0	0	0	0	0	0	270.049	242.983	234.66	258.535	175.135	193.623	173.108	192.873	748.332	731.722	731.995	766.278	833.143	802.162	902.821	609.444	664.26	535.673	4230.34	5223.76	3894.37	3497.68	2807.27	4469.65	5622.27	4178.9	3600.14	3291.53	4068.49	4089.28	4630.01	4538.94	4717.5	5221.67	4974.54	4473.27	4180.45	6802.98	3735.93	3579.13	3963.19	4066.09	3932.59	3991.93	4413.3	3054.22	3507.58	3565.99	3792.34	7220.23	7554.8	8082.89	8304.12	7488.83	5411.05	7551.01	7543.31	7244.74	7251.17				0.663605	0.502952	1.1725	0.838628
sp	P61769	P61769	HUMAN	B2M	Beta-2-microglobulin	814	1	2	2	0	8	4	7	7	7	37	54.9422	79.7955	74.2482	74.8307	91.4469	89.4134	138.018	105.045	169.683	134.183	86.5079	92.0165	104.327	102.58	96.4177	82.1713	91.5866	100.448	0	0	0	0	0	0	0	0	254.696	213.618	304.547	228.649	503.13	362.92	399.069	368.496	228.044	194.44	2786.54	2213.42	2330.48	966.715	1311.94	3545.03	2264.69	4178.31	1118.12	1267.91	725.364	838.548	998.851	695.318	1068.44	917.537	2493.47	991.659	752.685	3620.6	1415.93	1167.8	1407.28	966.6	1408.32	1356.17	3831.83	1360.05	1693.5	1026.8	1468.44	1769.14	2406.45	1954.69	1496.13	2503.3	3280.77	4395.19	2259.37	1882.58	2538.1	US1-11	11.5248	3.71886	0.470813	0.237674	0.966441	0.77631
sp	Q69YN4	Q69YN4	HUMAN	KIAA1429	Protein virilizer homolog	4278	1	0	0	8	18	19	8	42	19	114	0	0	0	0	0	0	0	0	0	0	0	0	0	0	0	0	0	0	468.994	432.112	865.059	903.399	899.224	821.249	790.54	789.888	477.017	520.056	599.309	598.643	663.587	871.489	891.418	937.085	889.671	706.821	2576.88	4522.33	4279.69	3471.06	2775.62	2487.07	4609.72	4175.76	3417.33	3135.05	1336.17	1396.58	1471.8	1354.34	1388.55	1323.66	1477.35	1385.06	1379.34	947.052	4449.07	4127.32	4167.29	4651.01	4367.62	4185.96	4448.48	3681.56	4489.35	4512.83	4748.11	3065.41	3090.75	3617.83	3322.03	3138.1	2400.07	2967.11	3310.77	2869.04	2888.42				1.07712	0.929497	1.1295	0.908331
sp	Q9H553	Q9H553	HUMAN	ALG2	Alpha-1,3/1,6-mannosyltransferase ALG2	338	1	3	5	3	10	20	6	19	14	80	55.3328	71.8462	84.5885	85.4587	138.522	138.179	176.267	150.738	248.932	186.86	204.992	191.386	201.178	279.527	318.302	524.283	540.385	629.455	272.984	289.483	432.493	459.944	424.218	390.5	351.409	268.273	276.926	275.751	301.255	273.544	317.718	373.933	390.426	459.793	517.916	557.853	2560.13	4133.7	3553.83	3599.93	3352.15	2328.87	4008.78	4173.04	3512.12	3418.85	1214.76	1420.95	1568.63	1190.41	1362.68	1266.68	1202.76	1173.94	1361.81	1069.04	2367.65	2266.84	2511.62	2470.06	2534.63	2459.15	2194.42	2132.94	2247.32	2307.44	2552.63	2377.6	2246.76	2850.18	2610.41	2540.4	2091.54	2171.83	2107	1960.06	2084.48				1.30937	0.653547	1.0199	0.879829
sp	Q9NVU7	Q9NVU7	HUMAN	SDAD1	Protein SDA1 homolog	7633	1	0	0	7	4	23	7	14	22	77	0	0	0	0	0	0	0	0	0	0	0	0	0	0	0	0	0	0	624.344	556.859	977.322	966.158	641.392	552.844	470.655	537.248	179.801	202.787	206.368	213.934	203.558	320.219	341.483	268.45	170.745	109.868	5368.62	7331.01	5054.95	2843.1	2407.54	4986.09	6710.82	4172.24	3380.01	3447.49	1244.85	1551.24	1432.87	1221.39	1365.56	1152.75	1104.49	1457.38	1231.85	1358.29	2200.96	1927.18	1906.65	2179.8	2180.19	2004.95	2137.79	1791.12	2091.11	2153.47	2267.07	3762.8	4200.71	4155.75	3914.49	4208.19	2607.54	3906.47	4212.36	3875.82	3755.39				0.448447	0.212666	1.43195	0.4751
sp	O95470	O95470	HUMAN	SGPL1	Sphingosine-1-phosphate lyase 1	7806	1	0	1	4	14	21	19	19	26	104	0	0	0	0	0	0	0	0	32.1989	41.6716	49.3733	51.9891	49.5665	67.2492	63.397	53.9939	58.0995	57.2737	347.839	249.739	292.965	321.878	296.543	342.762	408.69	403.589	470.475	455.057	514.241	482.131	543.18	598.547	606.327	624.152	773.827	824.764	2776.75	4254.03	3381.56	3890.92	4067.72	2669.53	3787.51	4170.15	4273.35	4372.13	4014.64	4000.79	4151	4016.16	4315.66	4714.16	4989.49	4148.53	3986.09	3933.8	2010.11	1935.78	2027.25	1838.55	1972.54	2056.32	2687.17	1761.92	2125.56	2068.01	2047.03	4056.07	4293.23	4425.45	4294.27	4228.55	3501.62	4617.95	3922.98	3942.7	4127.29	US1-11	4.81294	1.28983	1.46492	0.514925	1.07484	0.98037
sp	Q86XL3	Q86XL3	HUMAN	ANKLE2	Ankyrin repeat and LEM domain-containing protein 2	398	1	0	0	0	10	26	38	37	47	158	0	0	0	0	0	0	0	0	0	0	0	0	0	0	0	0	0	0	0	0	0	0	0	0	0	0	458.543	520.999	561.551	527.885	431.075	489.498	489.858	606.302	664.901	577.867	3766.34	4089.5	5215.87	6101.57	5416.2	3554.67	3670.26	4166.28	4097.02	4000.66	5014.89	5105.53	5568.88	5066.5	5018.44	5869.55	5934.27	5003.21	5215.91	3441.51	5124.43	5011.54	4867.31	5060.9	4815.36	5201.75	5407.38	4672.79	4931.4	5023.95	5464.89	7792.54	7526.66	5834.03	5955.17	7542.69	7514.79	8573.72	6453.39	7298.2	7079.32				1.43805	0.53168	0.738646	0.317311
sp	Q9Y6D9	Q9Y6D9	HUMAN	MAD1L1	Mitotic spindle assembly checkpoint protein MAD1	4668	1	0	0	6	14	24	34	58	38	174	0	0	0	0	0	0	0	0	0	0	0	0	0	0	0	0	0	0	334.438	358.688	486.788	460.731	605.732	566.14	593.312	588.113	334.207	363.494	436.101	420.423	393.315	489.55	493.108	550.14	545.306	544.001	2495.67	3112.12	4029.52	4084.45	3588.58	2308.99	3218.54	4165.47	3515.47	3591.87	4787.39	4987.04	5069.64	5068.79	5068.78	5485.03	5182.6	4942.88	4960.37	3586.48	7929.24	7617.13	7619.93	8250.65	7814.81	7300.44	7945.87	6658.92	8128.52	8266.65	8473.62	5181.08	4863.81	5397.17	5341.91	4990.94	4441.71	4890.05	4851.64	4977.14	4690.57				1.43792	0.53168	1.00092	0.838693
sp	P62136-2	P62136	HUMAN	PPP1CA	Isoform 2 of Serine/threonine-protein phosphatase PP1-alpha catalytic subunit	6558	1	1	2	3	17	29	34	75	39	200	22.3757	23.1624	41.3022	41.2292	41.481	29.1458	24.1985	24.4169	74.4725	107.16	90.1897	153.554	164.376	235.47	128.045	169.707	112.334	80.2651	107.296	104.192	114.805	113.494	157.231	148.641	150.577	150.944	597.055	652.149	622.152	634.935	595.067	655.789	609.33	635.093	611.762	571.623	4338.04	4797.67	4145.19	4133.78	3798.28	4372.18	4729.37	4164.25	4261.56	3846.82	3646.17	3912.02	3884.56	3543.96	3977.9	3849.29	3727.67	3939.05	3812.52	4325.22	4725.83	4785.89	4952.58	4473.8	4750.22	5310.23	5143.68	4718.8	5097.53	4626.37	4899.14	3889.25	4286.38	3552.77	3735.23	5031.19	3991.08	4568.98	3863.35	4511.15	4227.21	UL13-2	2.5632	1.28638	0.875575	0.81275	1.01278	0.859315
sp	Q6IN85	Q6IN85	HUMAN	PPP4R3A	Serine/threonine-protein phosphatase 4 regulatory subunit 3A	6610	1	0	0	11	6	15	7	23	21	83	0	0	0	0	0	0	0	0	0	0	0	0	0	0	0	0	0	0	628.465	664.966	1471.94	1230.93	1546.47	1333.24	1164.73	1214.85	230.026	243.566	265.171	296.504	290.843	373.813	357.864	408.095	303.702	275.232	2506.71	4361.06	3910.27	3411.81	2797.12	2185.65	4309.01	4163.19	3885.18	3930.34	988.376	995.019	966.281	1000.02	998.763	884.461	1017.38	1085.57	851.698	659.995	2812.78	2599.42	2577.86	2812.64	2612.36	2486.31	2602.09	2258.7	2623.98	2881.98	2594.09	4235.38	4125.16	4824.4	4494.06	4405.68	3407.66	4317.07	4102.41	3959.63	4025.13				1.11585	0.87575	1.40514	0.497537
sp	Q9BUI4	Q9BUI4	HUMAN	POLR3C	DNA-directed RNA polymerase III subunit RPC3	6486	1	0	0	5	6	22	7	10	12	62	0	0	0	0	0	0	0	0	0	0	0	0	0	0	0	0	0	0	200.88	173.204	310.109	348.534	378.128	369.03	460.739	387.84	130.137	149.546	151.206	167.87	180.304	244.999	280.837	291.841	210.901	215.379	2415.37	4338.02	4798.24	4031.43	3763.52	2484.36	4076.64	4162.89	3704.31	3786.28	575.862	726.301	735.721	706.888	744.358	637.067	693.008	708.922	670.001	435.602	738.845	771.037	812.038	901.691	827.747	720.006	813.674	674.794	775.081	766.786	779.075	1247.74	1142.24	1250.07	1316.51	1125.41	809.759	1329.37	1101	1175.25	1080.77				1.55816	0.438431	1.00605	0.859315
sp	Q9NYB0	Q9NYB0	HUMAN	TERF2IP	Telomeric repeat-binding factor 2-interacting protein 1	8739	1	0	0	4	7	19	21	31	33	115	0	0	0	0	0	0	0	0	0	0	0	0	0	0	0	0	0	0	279.483	284.888	538.376	580.233	529.443	521.285	481.083	472.872	189.089	215.839	209.522	252.721	325.202	426.751	396.657	534.032	376.387	380.566	1666.76	3534.53	4513.43	3583.98	3014.56	1719.6	3474.1	4161.83	3682.04	3498.26	2314.68	2487.66	2651.77	2340.16	2471.07	2352.95	2380.43	2600.55	2345.05	1184.88	3343.93	3153.87	3211.32	3558.17	3364.88	3166.94	3146.15	2876.39	3438.5	3296.19	3418.43	4746.82	5088.99	4913.59	4652.59	5056.21	3911.25	4537.93	5073.7	5010.09	4692.82				1.80864	0.292668	1.16045	0.855732
sp	P24941	P24941	HUMAN	CDK2	Cyclin-dependent kinase 2	1451	1	0	0	0	7	13	4	6	12	42	0	0	0	0	0	0	0	0	0	0	0	0	0	0	0	0	0	0	0	0	0	0	0	0	0	0	259.054	386.747	389.869	367.928	300.147	384.062	337.471	187.732	119.939	123.257	4030.94	3946.43	1772.43	1492.81	1330.48	4481.2	4355.14	4155.41	3561.86	3656.53	533.021	593.166	515.067	506.572	612.36	618.696	524.926	624.183	601.792	590.869	1024.16	1076.14	1161.64	1078.53	1125.29	1288.54	993.683	1511.77	1138.67	1032.21	899.159	1568.4	1848.5	1557.07	1527.05	1770.48	1173.38	1635.75	1719.31	1781.82	1511.72				0.330068	0.0867013	2.74827	0.0174087	1
sp	O00411	O00411	HUMAN	POLRMT	DNA-directed RNA polymerase, mitochondrial	6494	1	0	0	1	4	13	10	26	14	68	0	0	0	0	0	0	0	0	0	0	0	0	0	0	0	0	0	0	29.1779	32.9328	18.044	33.1757	15.3884	51.1115	48.554	36.1237	118.806	135.657	161.064	139.022	95.9367	135.417	175.891	290.435	268.194	227.451	1907.49	2810.62	3906.07	2882.02	2237.91	1799.33	2606.2	4154.55	3982.85	4668.92	1449.51	1468.05	1304.18	1199.9	1277.72	1355.38	1465	1235.29	1377.38	705.854	3321.01	2989.99	2723.67	2918.34	3020.12	2769.45	3389.58	2470.87	3147.15	3567.16	3523.88	2117.26	2333.52	2242.32	2551.35	2014.08	2187.52	2050.01	1920.81	1969.19	2245.57				1.17322	0.811975	2.08629	0.0930111
sp	Q14192	Q14192	HUMAN	FHL2	Four and a half LIM domains protein 2	3077	1	0	0	1	16	24	20	24	50	135	0	0	0	0	0	0	0	0	0	0	0	0	0	0	0	0	0	0	209.648	175.354	93.4151	89.1859	73.4542	70.7704	45.1715	50.7963	1246.22	1203.06	1090.4	1095.14	972.587	629.841	611.161	422.014	267.781	219.257	13233.2	5867.32	4239.82	2592.94	2300.19	14041.3	5898.48	4154.04	3962.52	3190.52	2118.12	2245.68	3038.27	2151.1	2749.49	2718.49	2681.23	3201.01	2571.76	7344.48	2804.43	2719.58	2904.69	2793.69	3032.66	3282.61	3132.14	2795.77	2513.49	2603.8	2761.5	7294.91	6496.8	7248.4	6866.5	9560.96	6818.71	8558	6986.19	7960.13	6948.19	UL13-2	3.10838	1.24578	0.17382	0.00670116	1.38707	0.520858
sp	Q7L2J0	Q7L2J0	HUMAN	MEPCE	7SK snRNA methylphosphate capping enzyme	4905	1	0	0	2	10	17	3	14	20	66	0	0	0	0	0	0	0	0	0	0	0	0	0	0	0	0	0	0	125.878	118.989	188.475	220.95	226.373	216.186	213.121	182.796	326.967	372.071	377.588	394.815	347.962	424.758	432.337	414.997	355.494	338.504	2821.21	3615.91	3844.44	2872.57	2322.58	3007.19	3907.58	4146.36	3217.12	3245.98	466.66	454.244	454.92	483.414	492.843	425.441	442.53	461.107	443.035	406.351	1371.96	1340.53	1528.52	1477.91	1491.7	1414.98	1499.42	1287.75	1536.99	1364.77	1430.56	3194	3060.38	3222.43	3404.41	3115.22	2121.37	3105.95	3110.37	3144.72	3153.84				0.823258	0.731476	1.39757	0.509086
sp	Q6UN15	Q6UN15	HUMAN	FIP1L1	Pre-mRNA 3'-end-processing factor FIP1	3087	1	1	0	4	12	22	16	24	30	109	11.3932	10.8463	49.3811	57.0543	70.4718	59.6729	41.6413	53.9202	0	0	0	0	0	0	0	0	0	0	205.715	211.866	316.361	329.449	456.32	423.445	433.049	402.994	360.931	391.737	402.955	440.612	414.339	524.037	562.274	593.283	595.29	466.918	2872.44	3943.48	4053.84	3552.36	2830.42	2625.97	3933.75	4142.99	3559.88	3498.67	1693.91	1829.77	1843.96	1846.57	1809.28	1661.63	1901.22	1752.97	1761.62	1263.84	2420.26	2265.24	2313.46	2608.63	2278.36	2196.33	2240.98	2124.89	2359.96	2392.8	2557.96	4141.95	3931.3	4141.14	3931.33	3972.6	3513.77	4022.75	4102.63	3859.28	3904.19				0.985371	0.952464	1.2361	0.725221
sp	Q8IUD2	Q8IUD2	HUMAN	ERC1	ELKS/Rab6-interacting/CAST family member 1	2728	1	0	0	14	15	31	28	29	43	160	0	0	0	0	0	0	0	0	0	0	0	0	0	0	0	0	0	0	1747.45	2163.79	1415.8	1058.58	857.868	886.943	574.319	574.728	1170.47	1089.29	1006.16	962.563	915.074	736.536	620.623	431.928	289.09	274.05	7103.47	4627.98	3482.61	2475.07	2209.69	7226.42	4500.07	4141.91	3900.65	3511.57	3676.84	4147.22	4058.5	3515.06	4382.74	3924.56	3514.37	3887.89	3360.67	7586.93	3566.4	3610.62	3147.86	3492.35	3790.54	3228.04	3276.14	3464.58	2298.55	3405.96	2617.72	7561.77	8230.61	6018.08	6584.33	7481.49	5391.58	7539.82	7771.17	8175.93	7576.52				0.311072	0.0707379	1.58917	0.325092
sp	Q9UHL4	Q9UHL4	HUMAN	DPP7	Dipeptidyl peptidase 2	2404	1	0	2	1	7	23	6	31	25	95	0	0	0	0	0	0	0	0	19.5222	19.7013	28.0573	25.4519	34.2632	53.9766	49.9205	33.0207	101.57	260.926	76.2083	68.7021	74.4248	75.8932	80.9621	71.6424	70.8677	85.3486	287.757	254.41	259.224	253.403	329.1	261.434	307.568	238.322	257.159	239.681	4937.44	5523.8	3407.68	3625.75	3398.21	4972.31	5584.67	4139.63	4173.88	4065.97	722.553	704.769	781.769	661.39	814.67	838.654	817.35	807.081	786.775	832.347	2850.3	2931.28	3073.58	3301.99	3175.24	2862.55	3280.83	2709.38	3522.79	3127.07	3558.29	3272.09	3627.91	3769.25	3810.65	3528.91	4055.62	3691.57	3910.01	3727.57	3846.25	UL/b'	1.60882	1.26958	0.688254	0.546542	1.1965	0.78865
sp	P63165	P63165	HUMAN	SUMO1	Small ubiquitin-related modifier 1	8505	1	0	0	1	4	12	6	12	11	46	0	0	0	0	0	0	0	0	0	0	0	0	0	0	0	0	0	0	76.7038	53.2973	68.1736	89.1124	128.461	117.143	204.614	215.8	113.381	107.133	123.638	115.668	104.773	120.916	168.561	195.65	282.831	283.359	2155.7	3295.5	4557.18	5789	5648.71	2197.62	4029.79	4139.42	5910.29	5915.99	548.562	481.271	565.174	642.151	551.599	660.47	759.472	570.945	518.117	350.486	2024.8	1587.41	1657.37	1975.57	1718.93	1715.21	1626.01	1513.86	1622.78	1638.59	2015.42	2584.04	2554.26	1811.9	1991.7	2463.64	4611.27	2535.5	2582.91	3074.48	2656.54				2.62036	0.0814006	1.04732	0.940602
sp	P56182	P56182	HUMAN	RRP1	Ribosomal RNA processing protein 1 homolog A	7471	1	0	0	3	5	17	11	17	32	85	0	0	0	0	0	0	0	0	0	0	0	0	0	0	0	0	0	0	159.543	200.858	374.571	279.951	440.444	388.163	270.37	307.529	127.192	145.84	159.188	148.901	159.386	187.154	224.965	236.901	176.679	112.373	2762.82	4696.18	3873.29	2617.37	1877	2526.66	4508.96	4136.08	3501.13	3284.72	2017.53	2288.31	2234.54	1987.65	2224.57	1856.18	1990.31	2184.75	2057.1	1585.23	2197.28	1847.51	1929.13	2116.93	2049.06	1843.06	2042.75	1810.83	2060.3	2080.99	2343.95	6309.71	6602.59	7186.07	7069.87	6395.88	4108.69	6232.47	6147.81	6299.53	6052.41				0.679379	0.532022	1.74998	0.219448
sp	P63000-2	P63000	HUMAN	RAC1	Isoform B of Ras-related C3 botulinum toxin substrate 1	6982	1	2	6	5	6	20	9	13	28	89	124.72	113.401	86.5849	90.4359	91.0289	67.738	64.8726	54.3061	471.674	482.591	441.718	610.653	492.087	358.555	337.212	296.195	313.142	217.853	626.454	587.118	363.815	411.409	283.344	326.943	283.558	264.429	466.845	455.534	424.109	419.372	433.188	310.14	308.884	233.899	230.351	227.776	8247.2	4918.63	3876.12	3891.1	4268.27	8127.16	4605.96	4133.17	3735.79	3833.52	1343.81	1474.83	1334.37	1306.87	1285.43	1371.41	1224.04	1349.56	1416.89	2445.96	2192.38	2112.76	2179.82	2042.64	2199.1	2467.39	2217.39	2580.15	2189.74	2190.27	2071.11	5401.23	5303.39	5425.38	4724.12	5583.65	8275.96	5085.48	5460.83	4404.66	5158.16				0.517542	0.303636	0.898144	0.62963
sp	Q8IWZ8	Q8IWZ8	HUMAN	SUGP1	SURP and G-patch domain-containing protein 1	8497	1	0	0	7	9	19	18	27	17	97	0	0	0	0	0	0	0	0	0	0	0	0	0	0	0	0	0	0	256.71	269.817	554.273	538.839	633.142	558.777	578.259	566.555	314.389	381.502	402.322	429.489	455.011	631.547	622.888	587.005	549.702	403.256	2760.72	4935.7	4484.27	4163.72	3162.39	2636.61	4474.44	4132.26	3060.98	3088.82	2812.85	2860.52	2861.05	2844.66	2956.55	2981.25	2995.34	2889.29	2777.98	1957.87	2890.48	2744.65	2645.47	2820.63	2587.34	2537.93	2516.52	2506.64	2801.65	2873.69	2837.78	2724.49	2887.36	2784.61	2906.3	2540.98	2527.19	2544.48	2763.69	2681.22	2635.25				1.14549	0.837028	0.976735	0.797177
sp	Q96FV9	Q96FV9	HUMAN	THOC1	THO complex subunit 1	8795	1	0	0	9	20	23	21	34	38	145	0	0	0	0	0	0	0	0	0	0	0	0	0	0	0	0	0	0	335.988	350.974	574.096	566.715	811.615	740.253	775.559	760.968	745.114	752.235	882.104	928.904	886.227	1097.94	1222.1	1466.42	1438.69	1163.13	2427.84	3610.25	3990.77	3303.43	2909.24	2118.97	3587.71	4131.66	3131.02	3143.22	3383.17	3555.19	3344.01	3577.34	3349.68	3510.11	3314.79	3351.97	3274.47	2358.96	3005.04	2667.12	2672.39	3008.55	2774.62	2620.21	2932.95	2273.2	2988.09	3107.31	3259.29	6045.57	6246.28	6222.33	6671.69	6269.13	5065.21	6025.31	6076.48	6222.11	6122.7				1.19828	0.77554	1.08043	1
sp	Q00403	Q00403	HUMAN	GTF2B	Transcription initiation factor IIB	3567	1	0	0	3	8	17	13	15	17	73	0	0	0	0	0	0	0	0	0	0	0	0	0	0	0	0	0	0	146.064	187.164	414.457	427.309	443.625	395.441	515.761	499.314	246.572	247.078	280.275	309.542	410.585	546.994	470.932	378.327	344.023	302.577	1912.17	4340.87	4063.12	4047.62	3211.89	1732.8	4377.95	4129.76	4050.44	4185.47	1504.13	1598.31	1663.23	1556.8	1547.81	1611.31	1611	1638.76	1626.44	922.552	1255.58	1184.03	1392.41	1256.79	1337.8	1214.9	1262.06	1154.24	1376.99	1210.81	1254.95	2332.36	2681.43	2712.96	2861.89	2397.59	2186.11	2271.95	2368.36	2965.45	2489.54	RL1-UL1	1.8868	1.17378	1.67971	0.361154	1.30312	0.637132
sp	Q9H936	Q9H936	HUMAN	SLC25A22	Mitochondrial glutamate carrier 1	7937	1	0	0	1	10	13	9	17	16	66	0	0	0	0	0	0	0	0	0	0	0	0	0	0	0	0	0	0	65.3897	98.1681	91.171	36.0827	50.1521	52.3596	13.5579	20.9435	433.614	465.623	480.739	530.408	463.003	516.692	476.353	445.868	468.712	414.67	3216.73	3610.77	3292.12	2923.3	2363.4	2831.62	3789.61	4128.68	4824.81	5092.02	949.324	943.84	964.199	891.985	1063.87	725.086	996.687	1131.62	952.504	1138.5	1196.9	1164.27	1072.07	1197.52	1238.93	1089.84	1297.02	1099.69	1346.17	1165.87	1292.01	1861.93	2093.43	2032.94	2124.86	1878.47	1334.11	1861.05	1969.14	1873.74	1865.02	US18-22	2.0299	1.15837	0.73472	0.604363	2.15453	0.0798192
sp	O43399-7	O43399	HUMAN	TPD52L2	Isoform 7 of Tumor protein D54	9089	1	0	0	5	17	38	27	24	71	182	0	0	0	0	0	0	0	0	0	0	0	0	0	0	0	0	0	0	419.441	388.511	456.511	429.606	326.372	353.558	206.307	217.478	1021.37	927.09	848.854	856.707	826.808	764.679	803.906	605.297	493.55	555.063	7187.76	5774.69	4231.46	3775.32	4326.33	7033.67	5390.05	4127.06	4215.96	4245.35	2313.2	2160.5	2182.94	2226.12	1954.1	1986.96	1898.2	2193.96	2415.32	1886.74	1994.62	1915.34	2039.74	1946.99	1842.57	1983.92	1653.99	2053.05	2123.88	1769.81	1671.7	9423.19	9255.88	10915.2	9882.82	9543.03	10502.4	9244.69	10033.5	9542.25	9634.9				0.601903	0.416048	0.981282	0.797177
sp	Q14195-2	Q14195	HUMAN	DPYSL3	Isoform LCRMP-4 of Dihydropyrimidinase-related protein 3	2413	1	1	0	13	27	34	34	54	68	231	64.0196	75.2175	92.6822	91.2216	83.5406	77.1072	70.1059	62.0536	0	0	0	0	0	0	0	0	0	0	1782.28	2081.32	927.864	611.605	549.637	756.31	612.254	522.182	2668.7	2197.45	1888.97	1571.66	1554.48	912.778	892.173	573.566	408.093	678.571	16763.7	5189.43	4970.74	4823.67	6926.01	18239.2	5530.55	4125.47	5664.03	4964.32	6396.12	5672.43	5735.78	5938.14	5404.37	6125.59	4659.29	5324.84	6298.98	8125.51	3895.42	4381.74	4983.38	3729.49	4046.92	4404	3473.5	6219.86	3447.32	3806.64	3043.71	12729	12550.2	11397.4	11569	13288.8	13748.2	12927.6	12613.8	12798.5	12976.2				0.413155	0.165633	0.716765	0.283508
sp	Q9Y2T2	Q9Y2T2	HUMAN	AP3M1	AP-3 complex subunit mu-1	465	1	0	0	1	6	21	22	21	25	96	0	0	0	0	0	0	0	0	0	0	0	0	0	0	0	0	0	0	44.1686	36.2841	28.8422	35.3597	41.34	43.9361	34.9226	35.7536	377.373	364.151	328.52	305.348	309.161	234.651	235.22	210.43	159.936	210.511	6561.94	3830.51	3417.37	3329.17	4167.65	6569.9	3772.97	4123.16	5230.53	5057.52	3100.99	2985.81	2907.72	2930.18	2801.05	2488.31	2433.03	2872.32	2996.01	2941.79	1669.36	1919.47	2260.67	1832.01	1929.19	1806.82	1800.03	2194.45	1513.22	1631.66	1493.16	3748.74	3405.7	3524.21	3494.98	3764.27	3550.54	3773.33	3577.43	3680.61	3551.79				0.635124	0.47389	1.21352	0.772445
sp	Q9HB71	Q9HB71	HUMAN	CACYBP	Calcyclin-binding protein	1174	1	0	3	9	13	35	55	36	93	244	0	0	0	0	0	0	0	0	159.784	84.4408	108.648	119.958	123.772	210.317	282.498	550.473	332.469	223.275	447.534	426.641	626.482	516.106	1115.67	1265.6	1362.89	1233.5	767.926	801.735	664.189	700.483	487.058	556.932	626.559	812.379	726.202	1144.29	3489.6	2647.34	5409.58	6736.84	9831.4	2892.3	2859.32	4121.59	5044.46	5173.41	12580	11384.2	11416	11963.3	9110.4	10559.3	8562.46	9575.25	12569.7	4199.15	5037.58	5956.14	6127.85	5661.21	5434.4	5385.57	4712.47	7274.38	4484.62	5233.71	4124.14	17798.1	17265.1	20054.9	19529.3	17612.4	23680.2	17896.6	16247.8	18131.9	17814.9				2.81734	0.0601186	0.526214	0.0597216
sp	Q9NQR4	Q9NQR4	HUMAN	NIT2	Omega-amidase NIT2	5610	1	0	0	4	13	23	27	15	50	132	0	0	0	0	0	0	0	0	0	0	0	0	0	0	0	0	0	0	331.727	463.486	309.352	241.617	290.322	364.578	441.965	406.491	538.871	513.061	494.641	481.45	445.048	405.692	428.753	465.313	426.709	607.788	3775.48	3024.54	4547.67	4329.33	5391.14	3835.77	2916.2	4120.45	4603.68	4845.76	4271.14	4103.67	4051.09	4587.99	3931.68	4253.09	3546.49	4129	4075.8	3570.97	1103.57	1175.62	1212.62	1158.42	1065.75	1123.36	960.365	1449.45	1184.26	1236.56	967.438	8054.03	8459.63	8045.57	7791.44	8175.42	10097	8134.51	8100.87	8111.98	8341.78				1.42794	0.540249	0.898837	0.62963
sp	O60907	O60907	HUMAN	TBL1X	F-box-like/WD repeat-containing protein TBL1X	8669	1	0	0	6	4	20	13	16	10	69	0	0	0	0	0	0	0	0	0	0	0	0	0	0	0	0	0	0	418.051	432.667	766.826	869.556	637.39	538.446	398.917	330.798	182.808	198.463	193.87	194.959	219.53	231.912	230.088	260.18	217.746	185.955	2622.62	3971.86	4003.64	3385.98	2835.24	2307.04	4128.53	4119.53	2976.9	2886.08	2450.25	2352.57	2356.68	2513.71	2550.01	2627.98	2480.26	2473.36	2184.27	1669.81	1250.98	1133.74	1055.15	1171.98	1137.55	1109.47	1127.92	963.674	1203.33	1186.48	1270.74	1360.22	1432.57	1059.47	985.846	1493.79	1076.3	1363.83	1339.62	1217.5	1369.18				1.08107	0.929497	1.01793	0.879829
sp	Q96FX7	Q96FX7	HUMAN	TRMT61A	tRNA (adenine(58)-N(1))-methyltransferase catalytic subunit TRMT61A	9211	1	0	0	1	1	12	8	11	15	48	0	0	0	0	0	0	0	0	0	0	0	0	0	0	0	0	0	0	42.9391	28.8492	46.0534	56.8859	80.5992	69.1419	93.9054	93.2346	25.3224	32.3173	40.6314	32.3688	34.654	52.1951	42.555	49.147	48.7257	34.7816	1971.82	3412.35	3895.81	3967.87	3339.16	2095.29	3614.27	4118.9	3570.11	3301.53	739.391	849.775	832.444	769.832	827.063	950.901	859.156	819.925	771.482	508.731	780.133	770.728	841.876	790.293	848.425	751.775	879.414	716.957	819.821	769.595	859.72	2157.79	2337.4	2312.07	2208.8	2415.69	1931.42	2132.03	2388.54	2021.8	2291.35				1.69344	0.355358	0.98873	0.817976
sp	Q9H0L4	Q9H0L4	HUMAN	CSTF2T	Cleavage stimulation factor subunit 2 tau variant	1985	1	2	0	2	15	20	34	39	49	161	25.2911	29.0132	55.7261	70.1032	81.5378	86.7592	110.687	143.825	0	0	0	0	0	0	0	0	0	0	89.4599	89.541	150.57	135.829	215.077	181.691	222.946	255.922	559.586	561.823	626.665	651.847	655.642	788.28	833.1	825.141	1014.75	917.09	4350.12	4654.84	4476.94	5752.19	5123.96	3544.03	4331.7	4118.84	4238.23	4253.25	3861.36	3854.68	4069.97	4123.02	4139.74	4360.73	4894.64	3964.41	3993.13	3048.23	4388.75	4202.51	5187.96	4486.55	4695.09	4460.4	4904.6	4078.44	4904.65	4578.51	4502.52	7088.53	6004.54	6820.33	7274.45	6504.67	6466.26	6683.37	6097.05	6837.91	6434.88				1.17789	0.799677	0.830072	0.486169
sp	P25685	P25685	HUMAN	DNAJB1	DnaJ homolog subfamily B member 1	2325	1	0	0	8	13	23	42	28	70	184	0	0	0	0	0	0	0	0	0	0	0	0	0	0	0	0	0	0	250.34	276.244	502.889	382.185	714.478	668.296	534.182	662.747	386.928	434.869	398.371	395.407	439.213	556.271	569.411	691.858	572.191	720.591	3947.55	4926.26	7527.2	7430.64	8683.65	4243.51	4896.55	4117.21	3618.17	4017.81	6407.21	6272.85	6647.65	6458.51	5883.22	6259.73	5413.67	6359.19	5937.8	2158.57	3258.06	3275.59	3505.2	3385.25	3192.28	3429.65	2773.8	3750.47	3008.58	2989.32	2680.77	12266.8	13622.4	17027.6	16967.4	14500.4	17972.3	12931.1	12358	13287.5	12371.9				2.19976	0.156628	0.462686	0.0239759
sp	Q8WTW3	Q8WTW3	HUMAN	COG1	Conserved oligomeric Golgi complex subunit 1	1780	1	2	1	2	15	30	16	34	40	140	54.6063	59.2609	57.4658	43.3963	72.5947	62.112	95.4621	81.762	4.49768	23.0495	23.3074	22.327	23.6542	22.7966	8.39398	4.65862	47.8601	45.8274	139.618	147.396	137.586	141.936	82.1067	72.9824	68.7874	46.728	688.137	584.375	632.712	673.496	658.631	661.944	549.978	580.603	791.365	898.598	3479.7	3620.73	4181.58	4829.61	4940.57	3374.54	3646.44	4116.86	4197.24	3879.99	2242.8	2112.5	2036.83	2109	2052.81	2017.34	2034.79	2119.2	2271.69	2896.79	3730.38	3847.88	3730.22	3900.07	3846.15	3172.99	3830.28	3573.58	3092.45	3226.44	3103.69	6218.55	6187.11	5958.5	6060.57	5752.28	4216.27	6094.07	5508.99	6021.43	6099.93				1.41983	0.548948	0.785332	0.408203
sp	P35249	P35249	HUMAN	RFC4	Replication factor C subunit 4	7176	1	0	0	4	5	19	15	20	23	86	0	0	0	0	0	0	0	0	0	0	0	0	0	0	0	0	0	0	164.297	136.958	317.665	314.675	467.59	417.918	392.749	399.453	112.07	148.192	151.903	162.616	129.662	194.825	178.228	220.758	170.115	146.198	1684.61	2843.1	3702.65	3041.92	2730.62	1616.6	2734.93	4115	3765.54	3618.79	2096.9	2204.03	2292.12	2148.79	2242.34	2181	2067.64	2328.08	1982.28	1305.28	2324.02	2302.7	2182.29	2462.69	2372.35	2136.13	2206.79	2216.98	2239.73	2441.39	2037.69	4237.51	3917.42	4372.47	4376.85	3980.67	3930.27	4106.1	3538.99	3852.38	3971.59				1.62092	0.39795	1.32527	0.596279
sp	Q13033	Q13033	HUMAN	STRN3	Striatin-3	8458	2	0	0	9	12	24	19	19	34	117	0	0	0	0	0	0	0	0	0	0	0	0	0	0	0	0	0	0	916.079	966.223	1090.54	1127.62	1284.66	1392.94	1208.89	1097.67	563.314	542.755	514.375	506.125	626.632	567.248	489.918	641.482	605.597	667.615	3379.33	3339.19	3989.41	3982.08	3585.66	3307.05	3465.62	4113.9	4584.63	4155.8	3225.26	3166.43	3096.02	3209.41	3062.19	3083.94	3039.26	2975.52	3037.87	2395.85	1656.93	1752.27	1817.82	1657.33	1890.28	1717.37	1776.5	1782.6	1432.41	1504.13	1460.02	5283.08	5192.21	4891.19	4664.85	5169.46	4817.88	5182.15	4977.15	5145.49	5263.43				1.06106	0.957263	1.15901	0.855732
sp	Q13098-7	Q13098	HUMAN	GPS1	Isoform 2 of COP9 signalosome complex subunit 1	3507	1	0	0	5	9	20	22	25	40	121	0	0	0	0	0	0	0	0	0	0	0	0	0	0	0	0	0	0	229.368	248.447	223.238	217.46	224.59	262.726	232.778	224.147	354.756	367.983	406.843	386.859	310.052	392.974	346.176	379.528	296.626	326.594	4222.15	3800.68	3368	3433.73	3753.96	4090.36	4262	4112.01	3412.75	3317.58	3157.45	3153.26	3135.81	3239.83	2996.44	2934.65	2897.77	3008.9	3187.29	2535.78	2117.14	2239.77	2291.51	2221.08	2239.11	2182.93	2090.93	2367.14	2006.14	2190.29	1823.28	4748.4	5105.86	4678.65	4757.93	5241.66	4239.75	4929.2	4984.04	4549.01	4923.25				0.889112	0.825969	0.883755	0.588032
sp	O43815	O43815	HUMAN	STRN	Striatin	8457	1	0	0	5	19	28	14	22	33	121	0	0	0	0	0	0	0	0	0	0	0	0	0	0	0	0	0	0	440.953	387.107	350.076	435.986	497.646	513.404	572.832	486.891	854.552	792.697	888.935	809.036	865.356	893.602	904.435	1016.47	1063.88	1029.65	2735.67	3371.48	3842.67	4162.67	3938.52	2840.23	3149.45	4109.31	5276.53	5302	1896.94	1780.01	1661.13	1775.94	1807.05	1877.26	1876.26	1725.19	1732.65	1339.51	2380.2	2378.33	2612.94	2506.34	2490.52	2507.68	2761.94	2402.48	2506.22	2462.61	2619.27	5722.21	5370.26	5605.65	5356.45	4776.27	5170.04	5489.54	5453.39	5086.15	5424.69				1.43969	0.53168	1.34619	0.570216
sp	Q8WX92	Q8WX92	HUMAN	NELFB	Negative elongation factor B	5538	1	0	0	7	5	14	8	12	16	62	0	0	0	0	0	0	0	0	0	0	0	0	0	0	0	0	0	0	459.409	467.135	635.694	622.54	779.43	719.174	750.126	719.355	217.701	228.115	234.204	260.048	244.351	282.495	304.229	333.672	270.391	245.286	2788.18	4083.49	3601.19	3318.69	3183.36	2953.46	3630.76	4108.89	3027.07	3123.45	1347.46	1415.2	1339.1	1431.99	1405.53	1496.42	1497.67	1399.37	1368.18	1086.22	2143.34	1988.39	1953.23	2087.34	2135.65	1904.83	2000.28	1714.4	1924.57	2066.65	2060.62	2792.95	2892.18	2999.95	2879.1	2967.86	3201.27	2932.91	2752.61	2678.71	2800.83				1.14174	0.849783	0.981179	0.797177
sp	Q14997	Q14997	HUMAN	PSME4	Proteasome activator complex subunit 4	6783	1	0	1	4	9	26	7	34	18	99	0	0	0	0	0	0	0	0	88.6589	44.3675	64.1303	62.4381	70.655	108.749	126.869	142.852	92.6959	57.543	137.921	149.939	255.701	223.796	478.196	446.888	441.157	430.691	294.131	351.407	341.697	316.762	273.565	351.437	350.771	453.311	350.795	413.198	2797.89	3201.48	3658.11	3597.57	3896.41	2758.54	3158.81	4108.83	4001.52	4025.05	1509.1	1501.99	1492.01	1416.02	1410.76	1542.64	1370.22	1242.35	1555.31	662.778	2926.73	2915.33	2915.19	3063.38	2769.1	2745.75	2842.71	3005.54	2665.62	2954.17	2703.07	2770.29	2990.87	2504.25	2646.31	2603.95	1861.97	2553.68	2794.82	2546.99	2771.94				1.39262	0.575833	1.03302	0.900222
sp	Q99797	Q99797	HUMAN	MIPEP	Mitochondrial intermediate peptidase	5002	1	0	0	0	8	18	10	23	18	77	0	0	0	0	0	0	0	0	0	0	0	0	0	0	0	0	0	0	0	0	0	0	0	0	0	0	299.276	305.818	358.651	351.303	325.128	360.575	338.051	478.658	558.627	492.238	2553.33	3045.74	3637.94	3705.8	3169.7	2489.08	3156.4	4105.81	3868.52	3851.13	2356.45	2656.28	2643.58	2265.24	2508.44	2835.89	2736.08	2658.98	2728.56	1564.11	2924.91	2740.91	2893.69	2885.45	3070.74	2642.97	3012.92	2556.95	3310.63	3017.15	3424.72	4295.55	5620.13	4231.58	5231.27	3968.51	4139.31	3763.92	5476.96	5049.19	5362.16				1.2414	0.729088	1.21498	0.772445
sp	Q9H254	Q9H254	HUMAN	SPTBN4	Spectrin beta chain, non-erythrocytic 4	8309	1	1	0	0	7	14	10	11	12	55	18.4618	29.7324	43.5809	44.9658	50.8341	40.0415	31.6968	29.8619	0	0	0	0	0	0	0	0	0	0	0	0	0	0	0	0	0	0	300.108	328.992	327.218	317.375	324.481	257.637	283.866	242.538	189.751	184.593	4785.9	4486	3696.08	3030.15	2722.54	4525.08	3751.24	4104.75	3180.45	2978.03	2199.16	2137.12	2201.96	2023.15	2147.29	2129.4	2204.43	2336.84	2073.75	2976.42	1673.56	1637.17	1638.41	1471.53	1712.04	1672.38	1734.98	1828.13	1659.15	1573.09	1702.31	3777.24	3504.67	3146.64	3076.78	3448.39	3390.81	3796.53	3831.61	3757.91	3827.91	US12-17	1.71449	1.53377	0.568868	0.3732	1.09384	0.981292
sp	Q05519	Q05519	HUMAN	SRSF11	Serine/arginine-rich splicing factor 11	8351	2	1	7	3	9	21	19	13	23	96	14.6855	9.44688	44.2254	52.8059	54.8471	39.0369	20.8142	30.9212	432.363	211.462	252.234	420.319	678.1	1271.09	1229.74	1308.11	677.166	304.029	236.395	228.6	185.815	229.027	235.433	231.732	223.418	177.444	358.943	373.663	391.239	447.289	408.824	494.104	510.919	482.968	442.411	346.186	2852.49	3887.43	3553.75	3090.67	2503.49	2627.83	4314.27	4103.83	4119.55	3983.83	5547.27	5721.1	5760.87	5556.74	5874.44	5347.71	5850.41	5627.18	5324.08	4953.49	1521.7	1516.33	1440.01	1510.7	1565.98	1590.21	1663.46	1394.4	1685.75	1693.14	1628.13	4531.28	5017.39	5685.12	5471.15	5179.5	5508.95	4618.12	5129.54	4731.12	4922.45				0.877651	0.81275	1.59131	0.325092
sp	Q96JM3	Q96JM3	HUMAN	CHAMP1	Chromosome alignment-maintaining phosphoprotein 1	1578	1	0	0	14	15	22	12	29	25	117	0	0	0	0	0	0	0	0	0	0	0	0	0	0	0	0	0	0	1042.18	1119.94	1316.7	1394.13	1161.02	1112.59	1225.26	1121.76	755.285	796.603	795.154	782.03	735.626	823.139	840.947	706.028	697.46	560.459	2995.85	4020.11	3707.29	3105.24	2579.78	2767.65	3873.09	4099.55	2809.64	2747.2	1853.39	1903.51	2021.26	2065.65	1914.73	1755.17	1934.09	1868.3	1984.48	1595.68	3634.44	3499.39	3501.39	3988.69	3621.16	3770.86	3367.26	3265.71	3744.51	3659.89	3783.03	4846.5	5187.73	4900.55	4933.01	4873.19	3684.41	4602.36	4834.82	4756.16	4519.48	RL11-UL11	2.14292	1.15998	0.861119	0.786022	1.0649	0.960567
sp	P54289	P54289	HUMAN	CACNA2D1	Voltage-dependent calcium channel subunit alpha-2/delta-1	1168	2	60	67	7	16	24	16	23	34	247	3516.54	3680.66	3726.29	3823.63	2763.8	2648.27	3184.59	3566.78	4823.89	5818.93	6443.91	5997.4	5748.68	4351.4	4231.73	2931.61	4543.18	4853.48	776.122	794.553	448.426	595.144	376.065	448.393	462.888	483.801	736.788	689.695	704.061	747.733	813.111	674.128	718.804	555.342	618.783	456.068	5083.87	4604.12	3507.05	3060.05	2572.62	5142.32	4386.1	4098.89	3061.1	2852.78	1737.6	1811.08	2016.19	1823.2	2060.34	1914.51	2135.59	2074.04	1906.16	2575.3	2186.04	2031.11	1993.7	2254.12	2137.07	2071.18	2247.48	1766.6	2232.13	2277.09	2430.68	4305.06	4119.55	4832.23	5016.95	4681.92	2889.84	4501.11	4147.51	4256.78	3979.97				0.506036	0.290104	1.1089	0.944425
sp	Q15050	Q15050	HUMAN	RRS1	Ribosome biogenesis regulatory protein homolog	7479	1	0	0	3	9	16	13	19	22	82	0	0	0	0	0	0	0	0	0	0	0	0	0	0	0	0	0	0	237.746	235.792	322.064	336.643	322.99	303.379	160.467	167.311	360.288	428.912	406.899	413.734	413.799	490.823	503.033	538.036	331.442	273.64	3567.9	4350.29	3988.73	2183.89	1743.11	3113.88	4497.12	4098.1	3455.23	3212.92	2803.42	3169.34	2994.29	2988.91	3257.17	2458.43	2807.13	3464.84	2459.27	2800.64	1959.4	1678.49	1590.88	1927.57	1849.31	1758.66	1759.71	1710.32	2407.73	2041.56	1882.55	4340.11	4147.5	4633.48	4006.31	4611.31	5145.41	4747.49	3938.41	4568.3	3866.11	US18-22	3.12008	1.23238	0.488554	0.263523	1.84321	0.17523
sp	Q99536	Q99536	HUMAN	VAT1	Synaptic vesicle membrane protein VAT-1 homolog	9753	1	0	3	11	19	33	35	37	96	234	0	0	0	0	0	0	0	0	213.303	188.35	195.296	235.171	249.838	270.966	230.361	231.882	192.035	268.958	1359.4	1290.28	1325.63	1080.46	1446.89	1491.48	1188.41	1182.39	1361.01	1198.37	1044.89	1160.04	1254.94	991.071	841.015	513.377	549.787	704.619	7572.3	4838.46	3194.37	4052.75	5350.58	8469.38	4631.28	4094.64	5488.15	5569.34	6100.43	5662.86	5417.45	5268.27	4826.64	5521.32	4868.79	5100.14	6186.98	4396.51	3071.51	3886.64	4208.56	3171.48	3429.42	3345.68	3294.86	4529.75	3117.8	2961.51	2619.95	17047.2	19429	15023.3	16427.2	17789.1	19720.4	17361	18351.9	19605	19873.9				0.706599	0.575516	1.04088	0.920483
sp	P05161	P05161	HUMAN	ISG15	Ubiquitin-like protein ISG15	4089	1	1	2	1	5	18	13	4	16	60	22.4072	30.2368	35.0227	42.6719	41.4403	41.2499	38.3973	38.4947	36.5329	178.91	180.5	181.744	148.568	135.437	83.7455	56.7408	102.009	163.729	25.7115	18.5755	89.467	89.7755	92.97	92.3474	106.062	84.1346	90.2063	52.8708	56.7053	83.3313	241.478	299.592	255.527	205.119	195.061	91.9053	741.205	3303.54	3458.45	2440.16	2527.13	745.2	4336.54	4088.93	4593.7	4095.42	826.334	1218.52	1633.46	575.413	1404.85	878.264	803.916	1711.97	1326.95	6196.44	616.496	410.997	332.343	240.544	309.951	265.066	332.441	415.949	228.258	322.751	937.527	2534.03	2432.22	2459.44	2376.77	2510.86	2198.33	2011.81	1751.08	1448.15	1938.49				3.40949	0.0254491	1.62058	0.302257
sp	O75923-13	O75923	HUMAN	DYSF	Isoform 13 of Dysferlin	2475	1	1	1	4	12	27	16	37	9	107	41.0837	43.1673	72.2608	67.6946	71.1216	63.6236	49.3917	51.0051	66.7112	48.2526	51.1025	74.0444	97.9905	165.19	199.27	189.447	136.149	200.745	118.959	142.922	172.726	188.614	283.033	285.914	254.218	267.414	358.471	363.643	449.455	408.393	426.798	438.665	486.353	738.188	1591.66	1883.17	1532.87	2492.6	3900.8	4109.51	3720.68	1600.21	2346.14	4086.55	5148.35	5838.69	1957.65	2426.39	2118.65	2376.55	1970.27	2103.32	2062.21	2110.82	1955.25	2277.56	3491.03	3303.39	3436.38	3824.09	3478.03	3029.94	3503.17	3002.51	3937.52	3540.26	3552.13	1471.61	1550.47	1516.4	1528.37	1455.5	851.644	1528.93	1584.69	1527.62	1651.23				2.42727	0.109134	1.56925	0.341177
sp	O60216	O60216	HUMAN	RAD21	Double-strand-break repair protein rad21 homolog	6990	1	0	0	3	14	26	20	30	29	122	0	0	0	0	0	0	0	0	0	0	0	0	0	0	0	0	0	0	194.116	206.12	353.167	376.153	360.464	347.713	319.232	318.495	421.684	459.112	485.197	557.827	548.166	684.571	708.832	711.852	698.38	560.902	2532.94	4316.21	3980.96	3584.88	3063.66	2303.63	4142.48	4083.52	3408.6	3237.75	2200.65	2243.13	2347.26	2309.91	2314.79	2220.33	2291.14	2226.21	2167.97	1996.16	2815.09	2636.89	2761.72	2973.66	2839.51	2687.51	2821.67	2504.84	3032.3	2851.57	3040.36	4270.79	4736.89	4000.43	4660.21	4116.38	4442.56	4216.06	4496.4	4740.98	4596.77				1.20953	0.7637	1.05682	0.960567
sp	Q8NB90	Q8NB90	HUMAN	SPATA5	Spermatogenesis-associated protein 5	8254	1	0	0	5	12	27	19	32	45	140	0	0	0	0	0	0	0	0	0	0	0	0	0	0	0	0	0	0	377.522	390.322	433.313	407.703	620.469	672.414	829.689	806.621	738.289	775.032	755.605	653.949	587.402	561.822	516.413	501.818	526.627	747.171	4242.05	3243.64	4048.44	5151.98	6275.36	4320.47	3024.53	4079.5	5529.91	5132.99	3304.31	2934.44	2815.94	3194.43	2752.89	3102.98	2766.3	2726.17	3159.68	1931.94	2619.53	2922.57	2925.75	2584.77	2620.09	2708.23	2504.95	3314.35	2364.75	2548.26	2291.63	6963	6361.43	6747.74	6676.2	6259.18	8151.57	6668.42	6653.51	6602.11	6626.66				1.47932	0.49867	0.81796	0.466322
sp	P22830-2	P22830	HUMAN	FECH	Isoform 2 of Ferrochelatase, mitochondrial	3048	1	0	1	3	11	23	24	29	43	134	0	0	0	0	0	0	0	0	105.06	35.2243	40.4919	38.0945	42.3574	44.3984	73.4214	133.46	86.6796	88.3344	289.872	289.244	171.942	278.349	198.203	328.531	283.48	313.462	322.044	334.025	348.625	335.65	378.614	388.886	437.799	498.069	618.571	758.847	2340.75	3196.11	3962.86	4768.63	4734.56	2100.88	3103.83	4079.08	4334.12	4670.28	2241.3	2370.32	2542.64	2454.07	2608.53	2989.99	2948.64	2744.57	2456.64	2210.05	3732.53	3381.57	3647.69	3752.8	3659.17	3679.39	4076.21	3345.11	4174.08	3681.67	4094.53	6581.44	6317.54	4887.49	4785.05	5709.68	5969.96	6214.71	6471.84	6836.26	6628.69				2.02267	0.20869	0.986424	0.817976
sp	Q6P996	Q6P996	HUMAN	PDXDC1	Pyridoxal-dependent decarboxylase domain-containing protein 1	6128	1	0	2	11	22	31	30	49	47	192	0	0	0	0	0	0	0	0	127.742	74.5833	102.646	68.6598	107.379	143.213	127.975	113.529	171.36	162.298	623.899	627.236	517.204	508.487	900.081	951.459	1264.76	1163.32	1095.93	999.05	926.048	1083.6	1216.94	1238.26	612.248	485.224	1037.5	2050.35	5240.84	4708.31	4054.32	7420.34	10080.5	5183.22	3750.85	4077.08	6009.98	5253.74	5115.64	4131.73	4298.86	4459.8	3378.63	4269.99	3720.55	4377.92	4927.63	3402.49	3862.05	4973.25	5837.01	4258.43	4628.61	2815.3	4246.12	5059.2	2856.76	2535.44	2220.24	9785.18	10104	5066.46	4921.1	8219.7	6281.5	9120.72	9340.55	10180.2	9444.12				1.92345	0.245069	0.521177	0.0532083
sp	Q14699	Q14699	HUMAN	RFTN1	Raftlin	7182	1	6	15	9	13	20	22	17	25	127	747.943	740.207	420.514	425.147	237.478	248.419	170.182	142.248	1972.81	1940.13	1747.05	2443.71	2116.57	1233.45	1043.31	608.342	523.982	556.524	1462.77	1516.42	613.993	825.969	457.277	530.506	489.785	468.748	664.115	681.818	676.533	686.447	603.566	505.022	510.662	283.645	320.705	278.848	8334.13	5865.96	3664.49	3576.07	2899.46	8558.43	5674.13	4071.23	3365.91	3060.51	2423.94	2462.13	2504.15	2575.09	2978.76	2896.91	2994.84	2900.08	2403.04	6216.92	1161.63	1183.64	1300.61	1294.49	1267.11	1122.01	1417.33	1231.08	1284.02	1313.42	1332.21	3331.03	3288.76	2969.7	3082.33	3781.99	2297.34	3786.43	3009.73	3299.59	3102.87	US1-11	1.91172	1.22782	0.347902	0.104268	1.05555	0.960567
sp	P84077	P84077	HUMAN	ARF1	ADP-ribosylation factor 1	527	1	2	3	9	10	25	11	49	34	143	67.7463	60.0666	102.594	100.058	121.651	99.8092	152.658	147.076	126.292	169.788	163.51	214.087	231.52	336.343	246.42	226.085	290.552	258.281	818.791	935.363	846.554	842.146	897.418	976.925	946.949	913.978	477.067	493.624	442.481	447.927	487.705	478.282	393.418	428.047	469.514	542.938	5765.09	4458.99	3407.14	3855.23	4403.62	5339.92	4200.44	4070.74	4141.91	3747.29	1679.26	1451.78	1397.98	1498.58	1526.49	1481.72	1676.62	1581.36	1648.48	1122.66	4734.48	6296.27	5371.52	4973.07	4921.74	4673.76	5326.86	5749.08	4640.07	4420.51	4381.07	8823.01	8951.61	8124.5	7850.98	10082.9	8177.17	8671.75	9050.83	8363.53	8640.22				0.763842	0.647295	0.850959	0.52645
sp	P21359	P21359	HUMAN	NF1	Neurofibromin	5553	1	0	0	7	12	23	18	38	27	125	0	0	0	0	0	0	0	0	0	0	0	0	0	0	0	0	0	0	328.157	388.866	336.507	310.092	418.781	438.059	514.447	539.092	494.558	518.784	506.825	451.09	455.277	464.518	419.276	477.774	496.473	637.482	3607	2939.92	3687.8	4086.72	4487.6	3714.64	2805.05	4069.08	5394.84	5441.97	2620.7	2480.76	2414.17	2360.53	2422.25	2759.87	2495.02	2389.6	2648.35	1857.33	3597.38	4042.76	3785.69	3642.88	3652.71	3554.56	3921.21	3965.24	3624.97	3967.49	3744.03	5122.94	5054	4345.53	4678.5	5170.28	4111.25	5036.09	4691.53	4960.15	4888.45				1.24414	0.729088	1.21267	0.772445
sp	Q15286	Q15286	HUMAN	RAB35	Ras-related protein Rab-35	6941	1	0	2	2	9	14	8	16	15	66	0	0	0	0	0	0	0	0	72.3524	72.1473	79.2123	139.659	131.231	126.195	143.789	155.71	170.818	115.567	66.3711	70.8622	74.7302	95.9109	117.71	135.484	98.6794	106.621	301.626	306.673	287.363	310.545	342.528	401.163	409.496	497.205	484.089	402.86	2559.72	4158.69	4287.84	3706.57	2878.79	3052.85	3265.93	4067.19	2782.5	2884.6	1356.56	1462.51	1470.71	1251.37	1314.25	1155.65	1294.36	1309.57	1375.03	957.428	1642.01	1499.8	1519.05	1702.31	1673.62	1501.66	1567.62	1477.87	1543.72	1553.73	1768.68	2287.37	2255.65	3187.69	2668.18	2821.75	3043.45	2362.9	2349.68	2144.26	2311.25				1.12465	0.87575	1.00202	0.838693
sp	Q9NVV4	Q9NVV4	HUMAN	MTPAP	Poly(A) RNA polymerase, mitochondrial	5268	1	0	0	0	10	22	13	20	22	87	0	0	0	0	0	0	0	0	0	0	0	0	0	0	0	0	0	0	0	0	0	0	0	0	0	0	256.457	297.212	314.036	308.532	312.761	363.998	436.606	551.106	495.652	430.461	2412.62	3462.22	3552.06	3475.77	2986.46	2159.5	3612.21	4064	4126.88	4287.84	1968.59	1852.06	1892.21	1892.16	1993.78	1962.75	2099.84	2015	1861.58	1721.11	2339.19	2262.26	2072.8	2270.7	2289.6	2172.68	2306.88	1991.96	2395.18	2430.51	2643.73	2635.6	2733.06	3052.54	3160.58	2248.18	2443.07	2329.42	2763.78	2514.8	2705.29				1.23785	0.729088	1.43576	0.464208
sp	O43681	O43681	HUMAN	ASNA1	ATPase ASNA1	671	1	0	0	7	14	22	9	20	19	91	0	0	0	0	0	0	0	0	0	0	0	0	0	0	0	0	0	0	457.717	451.45	469.5	450.166	522.991	504.811	446.652	468.895	729.402	754.497	739.757	720.46	729.441	702.251	717.404	651.635	506.526	530.681	4127.75	4145.25	3654.9	3059.16	3124.43	4319.97	4268.33	4061.13	4353.23	4436.59	2085.31	2037.7	2110.13	2035.36	2014.07	2430.11	2050.36	2106.4	2122.8	1873.26	2048.51	2105.99	2212.37	2097.91	2066.85	1958.71	2021.32	2394.16	1972.58	1927.28	1845.55	3856.77	4852.56	3798.74	3738.74	4209.47	8901.84	4440.22	4521.98	4259.25	4309.42	UL/b'	10.7376	1.73673	0.756934	0.647295	1.41997	0.486209
sp	Q9H4L7-2	Q9H4L7	HUMAN	SMARCAD1	Isoform 2 of SWI/SNF-related matrix-associated actin-dependent regulator of chromatin subfamily A containing DEAD/H box 1	8091	1	0	0	3	15	22	17	35	20	112	0	0	0	0	0	0	0	0	0	0	0	0	0	0	0	0	0	0	81.203	76.7378	142.011	132.967	219.771	195.383	202.881	203.486	358.291	432.279	460.586	480.15	471.959	671.726	666.572	835.174	671.066	604.177	2296.54	3673.53	3793.95	3338.96	2810.03	2112.16	3527.33	4059.08	3324.35	3395.41	2814.39	3132.68	3234.83	2928.26	3035.69	3041.85	3062.28	2881.41	2896.31	1682.97	3101.68	2959.88	3165.59	3460.65	3260.32	2841.84	3182.67	2793.52	2975.51	3257.32	2965.51	2607.59	2349.91	2723.14	2567.62	2454.27	2143.94	2391.93	2328.01	2263.87	2355.63				1.22359	0.752012	1.20832	0.772445
sp	O43776	O43776	HUMAN	NARS	Asparagine--tRNA ligase, cytoplasmic	5400	1	0	0	8	16	31	26	43	98	222	0	0	0	0	0	0	0	0	0	0	0	0	0	0	0	0	0	0	590.88	775.873	335.14	340.302	492.184	668.415	935.353	858.929	1050.64	1051.6	954.808	800.897	739.523	565.219	498.405	511.684	481.333	848.321	7663.5	3417.12	4540.08	6589.48	9250.8	7908.06	3795.91	4038.18	7489.99	7822.64	2869.78	2878.58	2838.71	2672.05	2619.96	2900.9	2375.12	2439.5	3102.92	1882.46	3921.39	4340.71	4305.07	3744.13	3960.73	4070.59	3525.64	5458.61	3422.6	3681.76	3042.56	18297.3	17507.9	17029.8	16193.8	18364.8	17438.7	18094.7	18207.4	17711.6	16686.7				1.20713	0.7637	0.845618	0.52645
sp	O95210	O95210	HUMAN	STBD1	Starch-binding domain-containing protein 1	8416	1	0	0	0	8	14	11	22	12	67	0	0	0	0	0	0	0	0	0	0	0	0	0	0	0	0	0	0	0	0	0	0	0	0	0	0	261.869	291.4	302.194	307.307	297.342	361.261	335.931	417.558	455	444.481	3000.94	2921.95	3558.53	2480.31	2093.06	3123.13	3288.58	4034.07	2383.22	2351.3	1081.22	1170.61	1149.2	1204.47	1305.97	1228.07	1383.79	1231.45	1099.77	899.609	1795.91	1602.03	1635.65	1770.18	1722.34	1695.47	1795.89	1534.28	1825.53	1802.18	1959.12	1652.66	1989.82	1374.96	1335.16	1689.89	1339.19	1620.94	1801.83	1679.21	1718.67				0.697467	0.561042	1.12338	0.926278
sp	Q9BVK6	Q9BVK6	HUMAN	TMED9	Transmembrane emp24 domain-containing protein 9	8892	1	8	17	15	13	30	47	25	47	202	222.425	200.77	648.451	681.666	584.228	592.008	408.584	440.132	512.023	291.488	336.438	519.622	901.192	1319.04	1135.87	1290.75	1318.03	3024.05	894.581	841.723	916.948	894.423	1017.39	978.846	866.138	924.093	389.189	371.596	377.183	419.685	421.117	454.615	459.059	447.041	464.473	419.745	3504.93	4285.04	3430.04	3417.05	3381.86	3176.1	4424.28	4029.03	3961.8	3607.21	5837.19	6342.33	6198.21	6341.37	6700.11	5677.13	6656.12	5952.85	6225.71	6281.25	2257.07	1996.04	1900.95	2112.69	2371.27	2299.92	2678.22	1868.88	2078.03	2241.8	2541.28	6889.3	6355.96	7498.26	7529.92	6804.24	5134.67	7186.04	6892.96	7127.35	6208.72				0.964885	0.915642	1.06664	0.98037
sp	Q96A26	Q96A26	HUMAN	FAM162A	Protein FAM162A	2887	1	0	0	1	2	8	5	7	14	37	0	0	0	0	0	0	0	0	0	0	0	0	0	0	0	0	0	0	116.462	107.706	74.9649	113.865	75.9471	134.57	86.6013	76.5036	63.3178	59.3465	61.9252	58.6823	72.8139	82.8786	69.2001	80.9204	80.5975	96.2923	1771.41	1512.59	3128.99	2106.73	1927.58	1652.26	2431.93	4027.09	3064.58	3195.54	542.695	610.75	607.903	577.006	607.922	567.818	609.853	619.936	613.051	592.779	807.685	868.498	712.586	773.152	824.53	788.489	888.964	706.844	969.876	977.366	959.999	1446.59	1885.13	1614.73	2133.08	1472.29	2166.22	1490.42	1956.95	1838.98	1966.58				1.08816	0.915836	1.6578	0.274102
sp	P00491	P00491	HUMAN	PNP	Purine nucleoside phosphorylase	6424	1	0	0	4	9	27	15	16	54	125	0	0	0	0	0	0	0	0	0	0	0	0	0	0	0	0	0	0	191.363	198.563	322.298	274.942	410.506	446.817	651	598.313	289.083	348.962	337.671	293.986	251.65	353.273	362.762	401.287	257.44	453.118	3515.86	3474.5	4408.3	4440.13	6921.76	3753.29	4096.69	4023.6	5279.19	5843.84	2713.07	2857.59	2537.58	2231.96	2167.22	2108.18	1944.56	1997.5	3211.73	1149.87	1538.99	1529.23	1627.8	1409.61	1407.51	1923.43	1310.97	2211.24	1476.26	1493.01	1453.33	12022.3	9919.31	9928.99	10963.6	12871	8927.22	12825.1	9414.2	10024.7	9993.45				1.96872	0.226128	0.84427	0.506219
sp	P20962	P20962	HUMAN	PTMS	Parathymosin	6819	1	0	0	23	10	10	17	13	28	101	0	0	0	0	0	0	0	0	0	0	0	0	0	0	0	0	0	0	2620.63	2992.73	2431.55	2248.96	1060.81	1028.4	1145.14	997.158	652.826	683.657	654.187	710.335	750.45	695.38	765.716	477.715	293.181	280.857	4904.67	4764.59	3245.01	2240.73	2525.39	4834.26	5098.54	4020.21	3932.63	4511.13	1419.37	1541.37	1605.27	1532.64	1797.88	1557.45	1479.34	1848.24	1457.75	2299.58	1459.83	1970.34	1517.22	1711.37	1456.81	1762.48	1177.47	1715.55	1307.98	1759.38	1010.35	4256.67	4910.86	4823.96	4461.17	4385.94	5119.1	4220.38	4867.12	4592.19	4833.39				0.514895	0.290104	1.78631	0.198619
sp	Q9NY12	Q9NY12	HUMAN	GAR1	H/ACA ribonucleoprotein complex subunit 1	3269	1	0	0	3	9	14	4	12	18	60	0	0	0	0	0	0	0	0	0	0	0	0	0	0	0	0	0	0	119.264	97.4877	138.967	143.819	199.169	172.674	184.2	208.672	353.415	353.066	364.43	405.474	401.662	470.348	493.034	437.768	439.54	351.565	3451.01	4587.26	4200.17	3581.43	3447.99	3482.06	4642.96	4016.99	3794.99	3888.02	1455.69	1640.46	1691.15	1434.52	1556.43	1618.65	1628.11	1479.94	1465.65	1474.6	957.177	851.356	863.964	849.507	940.444	933.786	878.568	794.134	881.435	887.11	980.236	2758.98	2735.02	2612.74	2519.64	3052.98	2339.87	2965.5	2463.8	2966.9	2677.86				0.999126	0.964516	1.12762	0.908331
sp	Q5T8D3	Q5T8D3	HUMAN	ACBD5	Acyl-CoA-binding domain-containing protein 5	87	2	0	1	4	4	15	11	13	26	74	0	0	0	0	0	0	0	0	16.4141	24.5787	21.2205	26.6007	26.9789	33.3889	20.5002	31.4937	25.3251	23.8679	170.689	173.202	196.842	252.546	313.351	323.502	426.941	413.934	87.5459	96.7237	118.205	109.028	94.7008	136.845	149.096	192.099	249.249	227.492	1720.34	3184.61	3260.64	3114.03	3023.96	1736.24	3132.52	4012.55	4047.08	4256.36	2133.03	2177.91	2139.5	1982.26	2079.32	1829.98	2215.18	2107.36	2253.73	1500.67	1608.26	1441.81	1918.1	1507.54	1654.18	1712.45	1672.49	1449.3	1815.14	1519.35	1752.77	4220.05	4355.93	4116.75	4305.68	3868.04	2819.79	3932.23	4068.56	4472.13	4038.11				1.75777	0.317311	1.40754	0.497537
sp	Q12959-2	Q12959	HUMAN	DLG1	Isoform 2 of Disks large homolog 1	2294	1	1	1	5	10	21	11	16	18	83	57.284	53.0142	85.18	92.9317	71.098	54.0001	37.8013	30.0379	39.0345	37.9304	51.8672	64.1403	60.7769	60.7099	85.4594	78.442	54.0913	40.624	435.154	442.065	455.778	499.419	339.974	389.509	295.48	295.998	395.38	366.479	387.501	391.004	449.165	394.24	400.636	274.669	230.889	180.088	4228.75	3834.84	2556.02	1881.43	1656.65	4078.47	3631.62	4007.94	4183.93	4052.13	1909.67	2006.28	2258.2	1817.67	2209.57	2403.37	2155.28	2388.09	1945.5	2915.41	1657.04	1542.52	1495.75	1676.47	1590.05	1701.47	1643.5	1532.28	1548.9	1678.88	1676.32	2629.46	2599.71	2743.62	2531.91	3199.77	2465.62	2844.28	2485.98	2745.98	2519.66	UL13-2	2.87818	1.12185	0.39176	0.14384	2.44597	0.0371541
sp	P23142	P23142	HUMAN	FBLN1	Fibulin-1	2995	2	48	48	1	26	39	36	38	34	270	4605.8	4658.42	2080.44	1926.97	1187.58	1381.65	1282	1213.25	4962.27	5856.44	5589.52	3571.47	3511.24	1853.86	1567.47	1413.3	1293.32	2041.69	146.631	189.319	120.607	83.315	72.7239	65.6678	53.1543	55.5194	1603.57	1387.03	1255.85	1270.43	1688.41	1061.44	992.914	748.92	673.003	376.282	8522.31	5587.59	4223.64	2998.2	2430.88	8963.93	5537.21	4007.91	3555.89	2894.47	3137.53	3239.46	3534.17	3099.18	3986.06	3465.18	3859.16	4439.88	3036.29	14693.7	3117.6	3044.33	3113.14	3054.38	3358.97	3568.01	3901.37	2957.75	3069.73	2926.38	3127.31	3462.43	4133.27	3711.06	3775.45	4489.72	3453.76	4042.61	4351.22	3287.39	3406.02				0.285237	0.0564521	1.19071	0.805084
sp	Q8IZ81	Q8IZ81	HUMAN	ELMOD2	ELMO domain-containing protein 2	2624	1	0	0	4	8	11	8	14	6	51	0	0	0	0	0	0	0	0	0	0	0	0	0	0	0	0	0	0	483.841	479.233	463.552	513.596	270.559	259.524	188.311	177.594	383.207	393.825	408.056	481.68	462.345	483.115	537.359	435.726	495.102	460.289	3144.2	3850.47	2877.42	2728.87	2470.5	3145.69	4020.06	4005.13	3335.12	3197.6	1018.07	1149.97	1194.74	964.103	1085.99	1225.4	1150.96	1182.76	1157.51	1227.94	1360.77	1308.14	1347.02	1322.65	1368.14	1413.52	1544.5	1299.74	1589.46	1403.18	1579.9	1047.73	1021.15	1083.86	1031.68	1129.57	774.635	1112.47	1039.1	1030.06	1013.89				0.785732	0.689704	1.29431	0.651222
sp	Q9NPL8	Q9NPL8	HUMAN	TIMMDC1	Complex I assembly factor TIMMDC1, mitochondrial	8837	1	0	1	0	6	10	10	9	10	46	0	0	0	0	0	0	0	0	5.56129	28.3948	27.957	30.0156	29.9936	38.0953	26.6034	28.206	61.7766	56.0935	0	0	0	0	0	0	0	0	181.592	214.174	244.446	237.207	215.439	240.264	264.348	353.993	339.599	322.073	1502.84	2130.48	3212.37	2622.15	2188.04	1640.09	1909.34	4004.83	3917.21	4206.82	1055.59	1202.35	1307.65	1091.93	1172.14	1167.45	1275.33	1324.36	1187.75	899.519	986.407	958.108	1003.51	1075.3	1068.24	889.922	1165.43	875.674	1292.51	1122.19	1146.98	1642.69	1554.77	1724.41	1373.54	1411.77	1276.19	1482.18	1671.76	1316.49	1494.67	US18-22	2.12462	1.28247	1.45594	0.514925	1.92264	0.143229
sp	Q86YP4-3	Q86YP4	HUMAN	GATAD2A	Isoform 3 of Transcriptional repressor p66-alpha	3279	1	0	0	2	11	28	20	20	29	110	0	0	0	0	0	0	0	0	0	0	0	0	0	0	0	0	0	0	279.996	225.94	377.911	510.582	66.7681	50.4369	18.5935	9.72781	377.622	457.575	476.335	479.663	460.929	627.186	608.907	536.536	488.867	409.582	2420.89	3995.87	3640.18	3124.98	2480.52	2438.51	4475.58	4001.58	4679.23	4889	3405.86	3562.95	3551.33	3528.69	3534.59	3171.56	3877.17	3473.32	3506.46	2522.99	1753.37	1865.52	1829.78	1861.06	1651.11	1695.05	1736.11	1584.2	1791.54	1961.66	1814.59	4579.94	4724.54	5440.07	4962.04	4759.54	3693.42	4568.27	4613.94	4057.55	4434.39				1.02463	0.988285	1.97096	0.126195
sp	P19447	P19447	HUMAN	ERCC3	TFIIH basal transcription factor complex helicase XPB subunit	2732	1	0	1	2	10	27	16	24	19	99	0	0	0	0	0	0	0	0	25.0094	14.3492	19.6984	22.3899	24.1101	35.6786	33.9352	54.1403	21.8674	18.3611	142.833	163.514	185.566	174.48	243.043	256.192	232.487	242.776	363.452	368.173	396.232	448.958	424.082	526.312	560.13	624.551	774.435	715.392	2656.47	3994.85	3971.63	4270.11	4095.51	2342.52	3973.54	4001.17	3796.06	3822.58	2121.34	2212.78	2053.89	2435.34	2241.27	2193.04	2376.81	2175.16	1950.44	1763.33	2192.05	2026.51	2081.76	2329.18	2175.37	2011.47	2362.67	1848.7	2379.08	2292.94	2452.26	2204.49	2262.44	2498.98	2518.13	2213.89	1947.13	2341.52	2304.49	2420.88	2330.71				1.54171	0.452797	0.933358	0.692461
sp	P17066	P17066	HUMAN	HSPA6	Heat shock 70 kDa protein 6	3866	1	1	4	2	6	34	28	22	36	133	11.226	8.2702	24.4118	29.2423	31.8509	31.0654	26.0752	23.5413	229.992	177.531	219.971	220.548	303.402	645.027	690.447	776.745	477.6	314.989	199.614	230.394	179.611	159.165	144.6	144.215	163.927	159.523	107.682	139.054	138.278	115.514	185.214	298.697	452.391	480.965	299.483	264.601	3028.78	7189.42	7208.92	4593.91	4530.66	3539.4	6702.79	4001.15	3665.68	3734.54	2599.76	2921.94	3304.7	2900.86	3066.6	2390.75	2898.42	3386.98	2583.68	1086.33	1903.89	2140.01	1961.33	1933.45	1956.15	2053.11	1719.37	2036.05	2011.05	1959.08	1625.45	3836.77	4859.17	7471.53	6716.43	4554.58	4221.63	4063.52	3965.26	4675.8	4687.71	RL1-6	7.12975	1.84894	1.49587	0.482905	0.824282	0.466322
sp	O95613	O95613	HUMAN	PCNT	Pericentrin	6058	1	0	0	5	10	27	44	40	65	191	0	0	0	0	0	0	0	0	0	0	0	0	0	0	0	0	0	0	276.246	268.825	482.385	433.648	465.111	430.43	410.699	381.179	274.86	301.22	314.98	304.994	354.254	395.476	403.247	566.382	477.452	521.173	1988.97	2757.6	4243.83	3739.89	3337.61	2080.42	2872.33	3998.91	3971.15	3775.86	5371.99	5646.7	5900.71	5517.69	5981.88	6579.28	6091.08	6087.22	5727.35	3875.59	5250.37	4086.29	4236.92	4640.12	4441.5	4372.89	4258.16	3971.2	4727.88	4696.08	4861.1	8049.05	7803.37	8019.16	8408.06	7146.04	7454.03	7466.31	8007.24	7662.44	7688.35				1.67806	0.361154	1.1313	0.908331
sp	Q96QD9	Q96QD9	HUMAN	FYTTD1	UAP56-interacting factor	3215	1	0	0	6	5	23	26	16	30	106	0	0	0	0	0	0	0	0	0	0	0	0	0	0	0	0	0	0	240.639	234.77	398.824	427.98	523.342	465.742	438.288	439.633	181.824	170.939	187.747	180.597	261.144	267.071	278.498	408.815	341.399	335.451	2669.46	4464.04	5466.1	4595.66	4001.22	2209.25	4208.23	3996.33	4122.2	4148.42	4068.9	4517.83	4502.52	3912.16	4285.82	4865.17	4371.27	4600.98	3612.34	2637.91	2044.78	1852.75	1610.07	1841.74	1975.25	1929.84	1681.83	1680.43	2027.49	2013.94	1760.25	4829.22	4900.83	3721.82	4141.46	4681.2	4321.34	4926.81	4490.25	5893.15	4653.73				1.49889	0.482905	1.03679	0.920483
sp	Q15022	Q15022	HUMAN	SUZ12	Polycomb protein SUZ12	8529	1	0	0	3	11	12	7	17	11	61	0	0	0	0	0	0	0	0	0	0	0	0	0	0	0	0	0	0	128.737	106.013	315.814	325.813	281.196	273.571	234.659	252.75	203.696	323.082	321.015	324.927	325.94	535.321	489.726	540.593	457.844	440.352	1352.98	3283.92	3080.88	2607.14	2210.44	1314.03	3214.89	3994.28	3533.79	3483.41	1379.46	1351.31	1333.38	1349.38	1370.35	1335.72	1359.96	1432.25	1355.95	868.196	2242.17	2145.35	2041.86	2204.14	2066.3	2025.95	2446.25	1713.48	2895.67	2515.95	2507.33	2053.38	1976.82	2396.64	2457.3	1905.5	1945.63	1973.97	1979.32	2541.29	1935.18	US18-22	3.86863	1.16486	1.63376	0.39157	1.57589	0.333046
sp	P13861	P13861	HUMAN	PRKAR2A	cAMP-dependent protein kinase type II-alpha regulatory subunit	6661	1	1	2	7	10	27	35	39	60	181	59.1689	68.8725	74.622	71.9905	109.849	81.1188	87.2107	86.7091	90.6431	62.9116	69.1999	62.517	101.057	113.491	112.907	193.422	96.1858	86.4407	753.144	750.181	804.328	849.213	643.421	627.17	541.482	460.012	679.311	611.387	627.683	633.983	589.548	553.791	581.189	481.581	605.743	575.625	3882.64	4002.82	4011.37	4199.09	4238.78	3902.53	3895.31	3993.49	4626.54	4476.28	4284.28	4116.33	4029.23	4175.81	3899.79	3785.25	3946.52	3779.28	4244.38	3586.38	4606.8	4562.95	4519.42	4747.59	4494.02	4438.24	4721.44	4522.2	4304.47	4746.85	4575.25	8266.42	7727.39	7575.59	8012.82	7691.9	6694.28	7964.04	7714.31	8130.23	8121.63				1.09173	0.915836	1.05603	0.960567
sp	O75934	O75934	HUMAN	BCAS2	Pre-mRNA-splicing factor SPF27	872	1	0	0	7	8	27	17	15	20	94	0	0	0	0	0	0	0	0	0	0	0	0	0	0	0	0	0	0	409.408	393.574	542.66	684.299	644.02	615.213	634.244	566.356	250.47	256.774	275.307	307.395	301.913	368.356	399.426	446.764	448.744	402.803	2316.92	3994.61	4125.94	4361.79	3656.75	2155.57	4093.01	3993.12	3665.4	3499.36	4102.08	4140.52	4068.48	4483.4	4015.85	4055.49	4018.31	4000	4043.22	2818.91	1368.35	1269.42	1351.35	1415.26	1367.89	1314.31	1358.4	1185.32	1389.21	1384.62	1495.05	4592.6	4139.28	4722.25	4822.74	4148.77	3788.58	4473.54	4345.75	4491.1	4276.6				1.57828	0.424509	0.95696	0.755389
sp	P23921	P23921	HUMAN	RRM1	Ribonucleoside-diphosphate reductase large subunit	7467	1	0	0	4	13	27	19	23	35	121	0	0	0	0	0	0	0	0	0	0	0	0	0	0	0	0	0	0	248.895	227.965	236.093	168.402	269.697	332.613	432.504	410.45	798.324	1145.07	1028.88	878.546	493.251	365.749	322.581	348.038	270.657	522.946	5846.43	2396.05	4213.98	4320	5324.91	6651.88	2813.49	3991.97	7032.6	7100.24	3729.62	3206.04	3098.97	3567.64	3139.26	4387.75	2849.17	2854.84	3189.69	3657.68	2326.51	2700.18	3133.9	2596.59	2563.44	2423.65	2495.75	3595.26	2165.48	2412.1	2034.04	4956.01	4726.53	3446.87	3858.16	4189.87	5499.96	5176.81	4421.2	3968.04	5079.01	UL/b'	2.80166	1.14318	0.910798	0.852109	1.3334	0.596279
sp	Q8TDM6	Q8TDM6	HUMAN	DLG5	Disks large homolog 5	2297	1	0	0	5	11	21	20	33	25	115	0	0	0	0	0	0	0	0	0	0	0	0	0	0	0	0	0	0	575.258	565.791	565.047	582.089	492.077	446.955	364.921	319.536	543.845	621.749	668.548	630.02	536.112	562.513	552.596	569.683	531.75	471.102	3336.04	3395.93	3333.2	2875.79	2479.95	3345.94	3108.53	3990.09	3578.89	3474.91	2520.5	2546.32	2707.93	2568.34	2912.08	3073.67	2720	2961.62	2549.03	2813.94	3582.41	3252.56	3174.38	3462.74	3383.06	3473.36	3434.11	3034.24	3718.3	3172.65	3560.97	4259.89	4117.01	3955.4	3767.88	3852.35	4664.52	4196.53	3790.79	4042.76	3445.95	UL/b'	2.56096	1.15723	0.743382	0.618724	1.4012	0.509086
sp	Q9Y6C9	Q9Y6C9	HUMAN	MTCH2	Mitochondrial carrier homolog 2	5228	1	3	3	2	10	27	15	13	17	90	75.7107	81.2538	73.3327	71.1225	117.401	108.607	132.561	113.026	77.6016	82.286	85.709	127.775	109.034	102.579	86.5397	116.131	136.553	107.997	168.468	168.187	108.905	149.813	130.109	150.13	127.637	116.95	368.508	391.206	401.992	408.612	455.096	431.821	453.213	564.531	637.406	570.755	2453.23	3176.54	3542.68	4075.53	3320.48	2459.64	3746.21	3982.31	6490.14	7060.81	2222.07	2298.85	2527.78	1732.34	2221.83	2343.54	2506.21	2309.91	2301.55	2039.65	1414.58	1309.63	1389.03	1247.62	1472.16	1322.92	1407.73	1338.06	1500.61	1443.06	1596.83	2814.49	3543.52	3576.77	3059.71	3179.76	3318.36	3065.22	3112.89	2788.8	3564.74				1.35351	0.613573	2.12644	0.0839958
sp	Q9BW91	Q9BW91	HUMAN	NUDT9	ADP-ribose pyrophosphatase, mitochondrial	5793	1	0	0	2	4	15	11	15	19	66	0	0	0	0	0	0	0	0	0	0	0	0	0	0	0	0	0	0	71.8837	89.3229	113.782	128.344	140.557	135.19	174.007	170.756	233.09	216.689	214.864	207.978	232.643	247.645	275.295	290.496	250.485	265.239	2285.45	3614.83	3384.37	4222.96	4142.71	2429.2	3530.59	3981.31	5511.68	6487.95	2477.07	2729.48	3005.96	2580.51	2633.17	3267.29	2687.88	2530.02	2748.05	1983.26	1956.92	2044.42	2460.4	2212.68	2158.89	2116.75	2217.45	2225.11	2272.62	2193.84	2216.51	4271.3	4387.21	4687.16	4231.41	3932.03	4809.79	4338.09	4436.56	4018.3	4189.76	UL/b'	2.98985	1.22254	1.81264	0.292668	1.56611	0.341177
sp	Q9UBQ0-2	Q9UBQ0	HUMAN	VPS29	Isoform 2 of Vacuolar protein sorting-associated protein 29	9793	1	0	0	3	9	13	7	19	21	72	0	0	0	0	0	0	0	0	0	0	0	0	0	0	0	0	0	0	298.294	308.529	388.265	431.996	357.575	327.457	203.162	148.479	564.26	521.032	459.752	480.156	517.403	442.492	412.952	489.598	496.797	456.497	3606.49	3336.8	3348.54	3071.67	3400.71	3376.28	3039.05	3979.74	4561.77	4243.94	1961.64	1969.84	1490.85	2080.32	1991.85	1291	1605.01	1865.99	1619.5	1832.31	2865.88	3187.86	3237.61	2799.64	3020.82	2598.86	2901.69	3317.73	3136.15	2449.07	2625.24	3828.34	4053.11	3601.47	3940.94	3481.67	4500.63	3625.74	4277.07	3846.51	4039.24				0.942942	0.890547	1.24796	0.709948
sp	Q9UMS0	Q9UMS0	HUMAN	NFU1	NFU1 iron-sulfur cluster scaffold homolog, mitochondrial	5578	1	0	0	1	6	11	7	18	7	50	0	0	0	0	0	0	0	0	0	0	0	0	0	0	0	0	0	0	68.0106	67.7507	53.25	76.3094	89.6302	134.369	106.899	116.614	110.441	129.622	157.602	154.163	128.921	164.294	159.121	292.453	319.842	314.186	1276.31	1770.66	2952.73	2886.02	2631.2	1099.57	1837.3	3976.86	3917.69	4232.31	1499.9	1547.83	1439.77	1541.13	1377.03	1668.72	1554.1	1540.29	1487.76	923.877	1472.57	1478.81	1438.95	1450.4	1447.18	1362.95	1600.06	1175.21	1850.8	1531.2	1878.5	1183.07	1216	1159.37	1108.49	1118.7	1238.64	1153.43	1057.11	1088.94	1116.9	UL/b'	2.43083	1.79762	2.06157	0.195743	1.60851	0.3097
sp	Q96Q11	Q96Q11	HUMAN	TRNT1	CCA tRNA nucleotidyltransferase 1, mitochondrial	9215	1	0	0	1	6	18	10	14	27	76	0	0	0	0	0	0	0	0	0	0	0	0	0	0	0	0	0	0	143.197	162.112	140.503	152.997	92.3562	108.104	90.5603	102.469	264.638	273.589	272.366	276.492	283.225	338.843	338.331	266.793	193.038	187.306	3034.82	3138.65	2859.85	2377.52	2329.03	2984.16	3400.5	3976.6	4168.58	4756.52	2197.51	2316.93	2415.46	2129.44	2433.5	2367.09	2286.83	2564.66	2421.39	2393.11	1891.8	1718.52	1902.28	2019.79	1940.47	1651.46	1909.44	2003.29	1692.63	2005.41	1954.65	4761	4324.05	5216.99	4813.65	4581.85	3929.6	4556.35	4132.26	3932.19	3987.13				0.767436	0.661495	2.04227	0.105637
sp	Q96C86	Q96C86	HUMAN	DCPS	m7GpppX diphosphatase	2132	1	0	0	2	6	12	4	12	13	49	0	0	0	0	0	0	0	0	0	0	0	0	0	0	0	0	0	0	282.473	184.703	231.002	213.045	232.57	192.896	159.612	184.182	284.943	290.316	299.968	352.846	298.485	354.403	351.402	297.891	135.029	147.19	3415.7	4957.32	3534.6	2809.04	2792.29	3978.72	4712.86	3973.84	3054.15	2707.64	900.683	965.905	916.69	952.456	1054.38	985.294	864.834	1008.64	804.681	1166.58	1175.03	1196.44	1388.37	1431.3	1259.16	1216.22	1136.15	1294.87	1084.29	1459.74	963.766	3117.74	4021.56	3217.07	3294.91	3549.34	3791.83	2957.48	3465.57	2995.45	3505.28				0.817488	0.731476	0.969682	0.77631
sp	Q9Y3E5	Q9Y3E5	HUMAN	PTRH2	Peptidyl-tRNA hydrolase 2, mitochondrial	6849	1	1	3	3	10	16	11	16	15	75	9.91771	10.1589	27.31	27.1284	49.5726	31.7514	51.379	49.2103	169.963	98.7918	111.245	127.243	139.446	270.145	333.116	340.344	367.216	281.273	107.2	90.6642	164.9	171.914	196.932	203.258	180.824	205.79	327.693	335.622	354.493	378.392	386.1	531.989	670.803	919.349	896.657	770.978	1705.81	3666.41	4064.31	3862.56	3200.74	1629.46	4068.49	3970.39	3755.44	3649.32	1179.88	1433.4	1371.37	1324.78	1269.11	1208.74	1387.58	1161.63	1268.04	826.623	2042.33	2026.53	2006.68	2011.67	2119.73	2071.96	2287.23	1672.13	2067.26	1861.89	2282.83	2288.4	2297.21	2905.01	2621.72	2591.47	2863.62	2518.83	2084.66	2112.99	2253.31				1.87638	0.26139	1.14015	0.890588
sp	P46977	P46977	HUMAN	STT3A	Dolichyl-diphosphooligosaccharide--protein glycosyltransferase subunit STT3A	8462	1	11	22	1	12	27	7	25	38	143	294.551	283.425	679.947	717.107	623.982	655.927	479.397	488.262	827.908	725.708	802.446	1085.19	1686.49	2289.79	2044.24	1830.23	2205.77	3986.33	91.1807	89.8813	40.9872	68.0385	13.2487	6.89779	3.89641	2.25719	578.952	630.637	567.282	629.246	779.292	803.309	767.675	884.738	858.612	860.17	3246.96	4690.8	3420.95	5267.53	4864.03	3270.71	4957.49	3967.06	4367.75	3050.02	1428.57	1463.88	1684.08	1375.16	1521.12	1389.36	1657.65	1445.41	1520.81	1382.46	3793.83	3215.18	3442.94	3808.3	4047.51	3396.86	3529.28	2985.87	3474.37	3538.45	4189.73	9498.04	9963.79	11942.5	10555.9	10579.1	7282.65	9926.99	8864.48	8795.48	8952.96				1.49803	0.482905	0.627057	0.153964
sp	Q9GZZ1	Q9GZZ1	HUMAN	NAA50	N-alpha-acetyltransferase 50	5366	1	0	0	9	5	13	10	11	29	77	0	0	0	0	0	0	0	0	0	0	0	0	0	0	0	0	0	0	500.302	555.461	614.044	475.328	734.088	842.572	776.992	735.345	238.683	281.954	244.058	225.542	198.197	188.827	156.727	128.572	96.405	148.826	5509.1	3979.04	4081.95	4593.95	5325.3	6217.5	3815.52	3965.08	5062.89	4817.61	1754.33	1676.64	1421.29	1638.82	1430.6	1543.41	1288.07	1411.49	1625.49	1078.4	1598.59	1847	1747.25	1431.44	1636.97	1682.19	1426.57	1999.26	1283.9	1366.21	1198.58	5379.15	5043.49	5657.78	5291.01	5534.87	6057.64	5272.74	5521.23	5069.89	5078.79				0.966637	0.928026	0.904666	0.62963
sp	Q56VL3	Q56VL3	HUMAN	OCIAD2	OCIA domain-containing protein 2	5844	1	1	1	0	8	11	8	4	15	48	17.0903	14.2874	19.1139	17.143	31.5356	31.098	73.7601	57.3969	5.68134	24.0136	23.9541	32.4013	34.8934	54.7064	30.0817	16.6465	87.222	77.0566	0	0	0	0	0	0	0	0	211.794	219.03	271.356	258.18	245.969	298.224	354.106	572.833	1041.25	1279.85	1818.49	2860.09	4108.48	6664.19	7344.81	1654.21	2982.4	3963.17	3968.74	4333.46	1103.27	1154.4	976.527	1208.37	1020.35	1274.47	1223.41	1049.02	1209.47	593.559	446.755	516.737	494.065	545.256	523.038	432.369	604.251	442.621	687.071	527.479	615.897	2917.21	3247.95	2676.78	2734.31	2698.89	4219.99	2994.91	3121.12	2601.82	3105.25	UL/b'	3.67461	1.38853	4.03896	0.0107429	0.590003	0.109782
sp	P35227	P35227	HUMAN	PCGF2	Polycomb group RING finger protein 2	6045	1	0	0	2	0	9	8	11	5	35	0	0	0	0	0	0	0	0	0	0	0	0	0	0	0	0	0	0	145.635	157.24	227.377	232.651	280.415	265.317	313.934	299.388	0	0	0	0	0	0	0	0	0	0	2721.36	3771.99	3328.51	3167.29	2688.97	2838.8	3381.17	3962.92	2681.34	2688.4	1063.24	1054.99	1133.41	1132.44	1155.83	1126.74	1126.87	1090.16	1105.66	743.108	864.806	826.054	817.015	942.877	883.339	831.382	888.612	742.277	956.103	868.474	982.616	1122.42	1150.18	1087.36	1223.71	1167.47	1018.89	1069.62	1018.18	1178.46	1138.49				0.988097	0.952464	0.99979	0.838693
sp	Q9Y570	Q9Y570	HUMAN	PPME1	Protein phosphatase methylesterase 1	6556	1	0	0	7	13	21	29	17	36	123	0	0	0	0	0	0	0	0	0	0	0	0	0	0	0	0	0	0	1216.17	1535.38	1218.38	1109.26	779.758	881.55	1017.06	907.922	669.453	739.931	685.633	695.065	582.308	623.752	623.375	509.13	317.856	461.682	4801.4	3843.59	4097.26	3719.67	4724.9	4505.05	4138.17	3953.15	4680.71	5256.42	4754.5	4781.12	4581.12	4959.1	5209.4	5307.89	4068.51	5143.92	4580.63	5503.27	2283.12	2279.92	2568.14	2455.3	2251.78	2405.27	2052.02	2984.29	2092.56	2485.25	1784.31	7797.93	8394.25	7422.58	8779.29	7868.27	7882.06	7734.67	7944.62	8302.07	8538.86				0.984066	0.9403	1.11249	0.944425
sp	P11279	P11279	HUMAN	LAMP1	Lysosome-associated membrane glycoprotein 1	4429	1	8	9	4	11	11	7	11	17	78	386.444	355.542	708.228	703.136	462.941	492.58	296.823	328.892	296.805	558.883	570.273	663.741	974.136	994.071	728.39	627.789	968.959	1303.69	212.983	224.658	333.129	300.213	237.218	215.294	168.446	178.634	567.623	517.176	512.644	582.704	700.936	695.622	754.055	438.079	365.046	237.03	5102.53	5972.82	2631.66	2177.15	1909.56	4886.27	7129.64	3951.77	3762.18	3713.47	1398.85	1491.67	1447.02	1108.35	1605.33	1460.23	1635.53	2205.42	1451.27	2390.12	1281	1147.89	811.314	814.881	1096.96	1137.66	1197.66	1074.08	1421.81	1242.47	1263.52	3144.48	3149.6	2519.53	2895.53	2882.4	2966.81	3807.7	3909.71	4065.83	3524.92	US18-22	3.28839	1.34326	0.374237	0.123349	1.94468	0.136162
sp	P36871	P36871	HUMAN	PGM1	Phosphoglucomutase-1	6188	1	0	0	14	18	25	36	37	70	200	0	0	0	0	0	0	0	0	0	0	0	0	0	0	0	0	0	0	1450	1755.46	1221.65	1127.45	961.183	1087.13	1175.09	1156.2	1285.09	1198.78	981.681	962.485	1007.6	833.117	862.391	742.804	428.275	661.935	6601.78	3936.32	4517.47	4034.96	5339.86	6185.3	4406.26	3943.59	5364.92	5587.17	5546.71	5589.14	6011.46	5727.43	6219.37	6254.41	4476.04	6896.73	5650.16	7619.09	3989.84	3877.01	4065.62	4274.08	3816.68	4071.39	3124.01	5627.34	4118.33	4157.32	3449.03	11118.2	11428.2	10428.9	10535.2	10701.1	11986.2	10892.5	10635.7	12568.9	11042.3				0.808852	0.717629	1.04631	0.940602
sp	Q9UPY3	Q9UPY3	HUMAN	DICER1	Endoribonuclease Dicer	2273	1	0	0	4	10	27	19	54	34	148	0	0	0	0	0	0	0	0	0	0	0	0	0	0	0	0	0	0	310.412	347.76	375.471	370.849	318.205	268.92	252.416	184.569	435.19	480.841	469.538	460.309	445.372	490.234	503.64	516.439	529.22	484.713	4193.69	4278.89	4870.18	5164.53	4859.18	4224.07	4546.85	3942.26	5449.17	5645.28	2188.82	2149.93	2059.43	2117.58	1976.3	2271.44	2153.61	2062.65	2278.69	1496.38	5247.54	5172.99	4831.82	4843.73	4873.32	5096.3	4695.94	4728.44	5353.39	5249.19	5497.53	4253.31	4480.64	4432.24	4599.65	3794.52	4006.26	4127.71	4180.67	4297.55	4180.11	US29-34A	1.8778	1.4435	1.15869	0.824425	1.16178	0.855732
sp	Q13867	Q13867	HUMAN	BLMH	Bleomycin hydrolase	925	1	0	0	3	6	19	18	18	20	84	0	0	0	0	0	0	0	0	0	0	0	0	0	0	0	0	0	0	179.594	194.142	235.362	148.898	312.97	223.495	297.303	317.515	236.647	221.423	179.165	160.875	167.977	131.688	172.356	207.184	209.255	255.363	3942.82	2557.02	4485.32	5834.74	8483.5	4354.25	2605.58	3932.03	5966.75	6644.87	3268.51	2944.34	2816.34	2930.37	2467.28	3305.57	2353.22	2707.29	2849.03	1859.82	2275.66	2459.87	2619.54	2215.13	2199.39	2446.98	1896.87	3588.68	2254.99	2422.12	1862.02	4697.29	4199.45	3432.44	3469.51	4125.17	3486.54	4446.59	4309.83	4866.04	4570.31				2.15163	0.169568	0.78327	0.389373
sp	Q9P0J1-2	Q9P0J1	HUMAN	PDP1	Isoform 2 of [Pyruvate dehydrogenase [acetyl-transferring]]-phosphatase 1, mitochondrial	6119	1	0	0	2	7	21	19	20	19	88	0	0	0	0	0	0	0	0	0	0	0	0	0	0	0	0	0	0	308.416	367.956	147.258	191.888	128.094	190.988	161.35	148.354	217.867	223.311	244.735	246.361	280.726	308.481	301.837	365.64	437.694	480.346	2274.73	3139.93	3761.72	4247.19	3845.98	2249.22	3241.12	3931.4	5050.51	5603.13	3300.66	3539	3521.99	3143.74	3472.68	3459.3	3670.64	3430.83	3485.93	3010.32	1788.79	1774.72	1781.96	1725.41	1794.12	1818.86	1935.92	1762.15	2011.59	1854.95	2023.31	2698.96	2935.51	2724.9	3286.05	2694.82	2219.41	2738.91	3101.92	3011.95	3009.32				1.69074	0.355358	1.45688	0.443064
sp	Q92917	Q92917	HUMAN	GPKOW	G patch domain and KOW motifs-containing protein	3490	1	0	0	5	15	22	16	19	36	113	0	0	0	0	0	0	0	0	0	0	0	0	0	0	0	0	0	0	284.252	259.391	447.055	438.473	582.112	559.988	457.926	454.176	426.246	508.247	542.436	554.489	521.593	706.315	756.397	893.09	660.755	541.675	2316.69	3969.06	4430.13	4093.38	3267.55	2204.3	3749.24	3925.29	2871.43	2692.57	2251.48	2360.36	2521.71	2517.47	2400.22	2671.71	2411.9	2239.36	2210.1	1388.98	1922.44	1858.72	2033.22	2216.29	1993.56	1749.54	1944.29	1819.04	1921.11	1847.03	1757.56	5615.43	5861.85	6726.67	6519.84	5132.03	5587.51	5303.99	6056.77	5498.9	5682.59				1.41044	0.557777	0.824033	0.466322
sp	Q14197	Q14197	HUMAN	MRPL58	Peptidyl-tRNA hydrolase ICT1, mitochondrial	5159	1	0	0	1	9	21	10	10	16	67	0	0	0	0	0	0	0	0	0	0	0	0	0	0	0	0	0	0	48.8126	55.96	49.4906	49.1548	51.5679	67.4429	57.1221	80.2387	286.514	346.712	368.787	372.897	342.337	391.901	400.45	478.177	486.074	499.458	2493.27	3327.1	3880.17	3798.84	3188.07	2278.5	3222.67	3924.84	4032.6	4044.56	1001.74	1046.62	1048.38	991.5	1095.53	1146.31	1071.32	1043.03	1087.23	906.261	742.324	678.576	717.725	738.49	762.32	635.302	753.282	657.544	819.445	737.792	897.772	1927.14	2386.32	2037.94	2296.88	1685.14	1986.09	1841.27	2261.76	2001.8	2147.36				1.27867	0.685038	1.26865	0.680111
sp	Q9NYY8	Q9NYY8	HUMAN	FASTKD2	FAST kinase domain-containing protein 2, mitochondrial	2983	1	0	0	1	6	13	14	19	16	69	0	0	0	0	0	0	0	0	0	0	0	0	0	0	0	0	0	0	60.6841	45.7218	78.5078	104.391	62.9838	107.175	61.5905	71.0096	221.665	281.677	298.306	290.438	243.231	326.337	354.186	382.432	328.737	265.609	2785.3	4493.69	3344.79	2472.65	1872.86	2338.4	4063.12	3918.17	2937.37	3035.14	2090.32	2300.84	2454.78	1888.45	2223.09	2485.16	2388.38	2372.92	2288.23	1207.31	1596.58	1516.53	1532.68	1639.59	1626.04	1488.21	1734.68	1490.4	1713.48	1805.32	1788.18	2190.2	2655.04	2296.17	2422.95	1959.6	2402.67	2044.65	2491.92	2093.59	2468.25				0.67241	0.51749	1.62059	0.302257
sp	Q9H269	Q9H269	HUMAN	VPS16	Vacuolar protein sorting-associated protein 16 homolog	9787	1	0	0	4	10	21	18	23	23	99	0	0	0	0	0	0	0	0	0	0	0	0	0	0	0	0	0	0	355.415	356.115	347.788	342.82	447.311	468.174	528.244	507.697	494.498	483.773	465.105	442.79	441.579	380.098	372.903	446.452	486.25	488.076	3539.62	2973.58	3900.2	4169.6	4418.25	3671.35	2681.8	3916.3	4366.97	4240.97	2884.55	3112.18	3048.16	2854.3	2812.05	2998.87	2681.28	2922.65	3148.45	2402.61	2299.99	2394.37	2405.1	2311.37	2351.71	2179.89	2283.48	2449.07	2176.69	2142.32	2198.75	3763.04	3742.38	3609.56	3756.83	3761.41	3099.33	3798.07	3408.19	3701.69	3629.16				1.24823	0.717852	0.959874	0.755389
sp	Q96D46	Q96D46	HUMAN	NMD3	60S ribosomal export protein NMD3	5625	1	0	0	2	12	19	9	17	25	84	0	0	0	0	0	0	0	0	0	0	0	0	0	0	0	0	0	0	114.34	123.99	119.434	122.913	167.63	155.941	153.546	163.755	654.767	676.807	645.942	644.831	715.124	763.632	675.244	739.96	625.042	502.344	4845.59	4829.24	4801.19	4395.02	3830.61	5044.1	4330.18	3912.6	3456.55	3301.1	1704.11	1820.19	1785.38	1857.52	1957.3	2014.51	1743.53	1769.89	1694.81	1780.44	1454.14	1521.17	1503.1	1518.87	1521.61	1485.75	1427.31	1421.61	1419.79	1519.42	1544.63	5174.7	4948.6	4747.83	4751.26	5102.64	3683.14	4896.18	4828.48	5169.92	4563.84				0.790536	0.689704	0.861768	0.546843
sp	O15382	O15382	HUMAN	BCAT2	Branched-chain-amino-acid aminotransferase, mitochondrial	877	1	0	0	0	8	18	8	16	13	63	0	0	0	0	0	0	0	0	0	0	0	0	0	0	0	0	0	0	0	0	0	0	0	0	0	0	251.103	275.172	308.484	305.787	260.159	324.603	326.407	374.528	479.514	544.844	2870.13	3539.35	3764.14	5208.8	5190.9	2913.19	3349.97	3912.02	3844.14	3914.15	1143.97	1037.76	1154.02	1026.62	994.165	1199.75	1282.3	1082.3	1229.62	859.501	1630.98	1631.22	1514.73	1476.06	1578.35	1606.05	1828.51	1372.93	1819.37	1712.53	1878.04	1768.76	1995.89	1758.98	1868.36	1828.96	1303.8	1819.32	1847.6	1948.65	2046.65				1.80859	0.292668	0.754041	0.334797
sp	P61764-2	P61764	HUMAN	STXBP1	Isoform 2 of Syntaxin-binding protein 1	8481	1	0	0	12	14	20	32	40	50	168	0	0	0	0	0	0	0	0	0	0	0	0	0	0	0	0	0	0	933.86	907.527	899.346	1020.1	1097.27	1112.19	2059.33	2027.61	567.963	561.651	588.771	573.962	600.01	613.441	649.352	667.875	1122.47	1320.65	3191.32	3759.95	3699.34	6923.52	7702.31	3147.11	3640.15	3911.98	6062.57	6835.01	4063.96	3780.75	3645.59	4179.18	3743.52	4047.79	4352.32	3591.69	4478.49	2286.3	3779.5	3868.16	3837.33	3611.17	3685.31	3876.88	3973.38	3664.03	3687.42	3889.14	4166.91	12032.8	10953.2	8011.02	8211.76	11181.4	10841.8	11397.3	11400.3	12045.8	11839.4	US29-34A	2.59732	1.12253	2.41352	0.112587	0.887397	0.60879
sp	P82979	P82979	HUMAN	SARNP	SAP domain-containing ribonucleoprotein	7572	1	0	0	14	10	20	26	25	34	129	0	0	0	0	0	0	0	0	0	0	0	0	0	0	0	0	0	0	787.092	703.66	1047.64	1099.79	1381.73	1276.06	1264.35	1263.44	381.917	408.831	417.454	465.436	425.98	557.386	503.128	517.237	582.104	492.433	3066.2	4523.05	4470.84	4242.4	3680.79	2592.14	4524.32	3905.81	3324.69	3132.02	4974.18	5038.73	5043.2	5273.87	4892.4	5384.6	5170.63	5135.38	4596.41	3486.03	3583.44	3152.35	2849.04	3387.6	3052.43	3246.21	2866.86	2756.82	3161.23	3388.89	3203.84	6657.32	6654.18	7095.66	6586.41	6696.63	9647.02	6497.43	6999.55	6610.19	6752.59	UL/b'	8.33127	1.2658	1.20044	0.77554	0.850909	0.52645
sp	Q32P41	Q32P41	HUMAN	TRMT5	tRNA (guanine(37)-N1)-methyltransferase	9209	1	0	0	1	14	18	6	13	19	71	0	0	0	0	0	0	0	0	0	0	0	0	0	0	0	0	0	0	69.561	67.0394	86.353	82.1246	72.7034	66.3241	50.4744	62.7935	697.735	765.351	757.165	783.334	799.513	790.248	848.187	778.173	506.03	597.637	3732.8	4385.26	3775.24	3210.72	3204.29	3566.96	4342.29	3905.27	3114.13	3164.37	1158.92	1265.76	1208.98	1273.19	1294.34	1362.45	1186.44	1285.13	1176.48	1424.53	1505.39	1369.73	1587.48	1630.18	1518.28	1387.84	1331.68	1509.98	1361.59	1402.92	1295.71	3266.11	3081.47	3074.27	3268.41	2928.56	2497.61	2954.73	3246.27	2882.19	3239.08				0.858416	0.786022	0.98754	0.817976
sp	P48047	P48047	HUMAN	ATP5O	ATP synthase subunit O, mitochondrial	757	1	0	4	8	9	36	37	29	40	163	0	0	0	0	0	0	0	0	209.767	174.432	169.709	219.254	240.62	339.344	325.024	279.973	246.134	317.313	827.872	542.011	462.229	911.214	364.52	514.677	398.177	469.042	293.326	319.393	311.607	324.377	355.723	382.62	354.88	470.212	572.339	586.862	2504.04	3134.87	3850.36	4193.07	3682.58	2195.5	3420.79	3904.48	6010.34	6067.71	9312.82	9658.97	9308.17	9745.12	9403.39	9474.33	9526.63	9301.62	9041.12	7352.09	2817.95	2467.82	2646.46	2645.6	2794.2	2601.77	2672.61	2449.8	3038.4	2783.09	2993.54	8826.88	8787.81	10233.5	10124.1	8364.65	10793.2	8218.36	9147.88	8442.21	9153.15				1.47066	0.506735	1.64768	0.280904
sp	Q9NYV4	Q9NYV4	HUMAN	CDK12	Cyclin-dependent kinase 12	1444	1	0	0	2	5	11	11	19	22	70	0	0	0	0	0	0	0	0	0	0	0	0	0	0	0	0	0	0	106.899	98.6082	135.994	140.41	156.25	135.447	200.037	150.268	168.892	209.713	197.817	216.729	206.257	236.514	276.775	273.435	203.917	165.42	2403.62	3871.4	3246.95	2645.28	2033.39	2371.06	3759.95	3903.79	3618.48	3901.41	990.162	1078.87	1100.46	1149.48	1163.22	946.633	1136.29	1114.61	1022.08	917.479	1868.88	1727.46	1682.78	1938.46	1796.19	1647.29	1717.75	1528.71	1861.47	1911.02	1888.55	3109.8	3308.21	2969.99	2852.89	2908.35	2472.69	2950.03	3157.51	2953.79	3111.43				0.845968	0.772518	1.91868	0.143229
sp	F5HEA3	F5HEA3	HCMVM	UL71	Tegument protein UL71	9573	1	3	7	2	9	39	29	65	76	230	14.6605	15.4379	91.9965	87.4747	228.775	226.567	366.287	345.744	90.2766	128.357	162.321	166.998	271.427	463.844	439.762	1054.45	1016.68	655.383	3.42949	3.44371	84.5832	107.921	142.64	167.628	223.978	247.398	111.241	89.0673	149.509	177.779	295.425	386.735	382.836	816.39	1168.29	1056.2	123.084	5975.85	14339.9	19056.5	17102.4	122.86	5816.6	3902.53	3691.62	3656.85	4176.5	4166.67	3587.16	4534.49	4197	4737.23	5063.96	3943.68	4010.83	883.735	5468	5112.9	5898.86	5479.11	5156.61	6248.12	5494.15	4885.18	6626.62	5478.36	5848.29	10891.3	10634.5	12157.1	11498.6	12070.8	10512.5	11290.9	11990.4	12434.7	11665.4				138.949		0.21382
sp	O15270	O15270	HUMAN	SPTLC2	Serine palmitoyltransferase 2	8311	1	1	3	5	11	24	23	33	28	128	20.4027	23.277	23.2221	25.6085	36.7735	32.9589	41.2651	40.6674	184.832	74.0777	77.5076	136.487	136.58	131.121	124.49	204.952	127.528	159.519	246.888	224.751	338.175	374.993	474.657	471.734	571.696	533.007	373.299	368.371	415.758	427.746	411.241	483.316	475.147	616.407	637.228	440.661	2047.51	2760.99	3271.43	2976.32	2458.73	1759.16	2900.43	3902.51	4392.61	4449.56	2436.93	2527.01	2793.95	2328.15	2568.03	2608.9	2805.07	2532.78	2551.61	1760.22	3007.21	2939.98	3062.03	3021.77	3185.66	2913.24	3478.37	2530.92	3382.74	3058.43	3544.14	3788.29	4004.91	4547.39	4442.44	3932.61	3061.52	3785.12	3580.77	3380.78	3612.12				1.20084	0.77554	1.8097	0.188925
sp	P12081	P12081	HUMAN	HARS	Histidine--tRNA ligase, cytoplasmic	3628	1	0	0	1	13	35	28	27	62	166	0	0	0	0	0	0	0	0	0	0	0	0	0	0	0	0	0	0	214.458	261.269	134.644	92.8084	115.559	169.919	207.345	202.761	966.625	964.144	801.499	736.223	577.851	504.562	454.583	427.188	335.96	639.274	9713.43	4437.1	4931.18	5991.76	8983.88	9964.13	4315.9	3898.38	5432.72	5501.23	6408.71	5977.91	5686.74	6026.25	5172.96	6262.92	4500.47	5289.99	6418.83	5101.41	2740.14	3082.34	3295.8	2710.89	2687.46	3070.61	2353.06	4358.23	2521.49	2632.03	2288.28	13402.8	12376.4	13110.3	13667.5	13170.6	13168.8	12883.2	12386.6	12673.6	12304.8				0.924893	0.865027	0.612344	0.130789
sp	P52732	P52732	HUMAN	KIF11	Kinesin-like protein KIF11	4294	1	0	0	3	8	23	23	22	42	121	0	0	0	0	0	0	0	0	0	0	0	0	0	0	0	0	0	0	76.6238	57.1702	103.317	69.4017	221.363	287.379	358.798	326.225	297.281	486.876	394.887	403.999	292.76	270.709	185.677	234.813	174.419	437.247	5005.53	2178.77	4039.83	4656.26	7412.64	5013.26	2021.6	3896.75	5131.29	5589.59	4992.29	4359.8	4034.83	4373.2	4243.43	4885.15	3722.1	4562.16	4568.74	2406.18	1887.19	2013.86	2160.09	2049.91	1943.83	1629.24	1796.48	2483.2	1591.67	1973.71	1498.22	5926.59	5546.4	7085.07	7685.26	4371.96	6540.76	5635.87	5315.01	5918.53	6178.48				1.48089	0.49867	0.754062	0.334797
sp	Q5T160	Q5T160	HUMAN	RARS2	Probable arginine--tRNA ligase, mitochondrial	7037	1	1	1	2	9	29	16	30	26	114	23.1712	28.7708	29.351	32.2205	36.72	34.1907	57.7665	46.2111	33.9225	26.5645	31.0012	31.4543	26.8975	44.4689	45.2483	62.9709	67.0222	40.8742	116.51	122.03	87.876	139.898	111.574	185.626	140.658	155.765	480.508	423.06	459.927	460.438	402.689	390.438	443.252	383.951	449.808	442.904	3773.14	5404.71	3651.57	3884.79	3721.02	4103.88	4614.6	3896.09	3464.13	3467.97	2381.09	2416.16	2481.63	2454.95	2480.56	2571.94	2673.93	2472.58	2647.63	2200.54	3190.85	2931.06	2932.26	3151.64	3146.75	2955.08	3239.64	2652.65	3341.21	3395.33	3758.75	3711.67	3892.04	3659.82	3801.75	3305.48	2839.28	3302.29	3935.8	3541.32	3759.4				0.986188	0.952464	0.931993	0.692461
sp	Q13111	Q13111	HUMAN	CHAF1A	Chromatin assembly factor 1 subunit A	1576	1	0	0	4	4	12	10	13	7	50	0	0	0	0	0	0	0	0	0	0	0	0	0	0	0	0	0	0	201.94	159.317	513.815	608.596	369.009	409.921	332.905	289.603	103.208	163.411	174.924	181.421	128.072	182.574	199.207	175.029	133.819	85.566	1744.89	3238.82	2808.73	1785.48	1327.25	1782.75	3041.77	3893.15	2777.56	2659.66	1226.2	1381.15	1373.69	1258.57	1536.51	1305.07	1242.82	1481.62	1156.04	1438.53	2012.54	1749.73	1780.06	1912.39	1804.73	1733.85	1831.32	1552.65	1747.35	2034.78	1969.2	1536.46	1359.62	1652.49	1618.67	1282.6	1227.46	1403.68	1245.91	1235.39	1327.57				0.760649	0.647295	2.00389	0.116943
sp	Q9NR56	Q9NR56	HUMAN	MBNL1	Muscleblind-like protein 1	4807	1	0	0	3	7	19	18	14	19	80	0	0	0	0	0	0	0	0	0	0	0	0	0	0	0	0	0	0	141.565	173.381	155.024	141.45	147.465	158.954	180.079	175.067	362.94	381.728	333.663	379.235	338.973	281.991	255.094	247.046	224.412	216.944	4549.05	3784.08	3271.35	2830.29	2760.65	5036.96	3563.32	3893.14	3741.48	3529.35	2231.09	2308.17	2380.2	2265.67	2441.72	2085.83	2202.83	2474.79	2380.44	3028.01	1477.82	1404.03	1449.31	1488.18	1455.98	1385.58	1378.67	1386.03	1364.4	1379.98	1430.12	2738.55	2697.33	2276.41	2550.48	2498.74	2288.92	2638.66	2639.96	2857.36	2580.06				0.606864	0.430451	1.27845	0.665548
sp	Q16555	Q16555	HUMAN	DPYSL2	Dihydropyrimidinase-related protein 2	2412	1	1	6	14	24	42	68	44	124	323	41.8816	42.1897	89.2518	84.9439	71.9069	65.409	53.8032	55.4921	187.189	129.332	145.751	150.977	229.897	389.804	357.237	445.636	241.403	233.04	1829.6	2095.87	813.55	565.872	633.624	862.632	937.753	916.58	2164.48	1922.85	1547.67	1306.96	1260.56	730.354	667.573	464.454	395.315	758.885	13254.3	4104.97	4555.54	6087.05	8836.54	15611.9	4205.83	3888.99	8247.05	9624.01	7882.53	7057.93	7095.96	7360.17	6757.47	7321.45	6157.43	6670.48	7674.52	9074.99	4952.84	5365.05	5780.45	4865.02	4815.76	5403.85	4146.73	7584.09	4376.75	4797.43	3859.46	20695.2	20296.9	18404.9	18074.7	21039.1	21498.7	21371.1	20640.7	22289.4	21676.2				0.666692	0.51749	1.08912	0.981292
sp	Q96S66	Q96S66	HUMAN	CLCC1	Chloride channel CLIC-like protein 1	1671	1	1	1	5	12	12	16	26	24	97	43.3271	49.4001	75.5526	81.8472	102.83	99.5684	66.8859	59.2851	28.1286	17.0943	14.5375	26.5911	23.679	68.6587	77.3161	64.5763	40.7145	37.1303	399.369	387.708	620.442	549.745	385.933	349.89	296.677	253.078	562.7	614.98	646.154	654.874	680.386	721.752	838.522	1075.16	1042.13	810.999	2101.31	2915.27	3363.59	3059.02	2467.02	1773.94	2923.4	3887.83	3025.97	2647.09	2735.59	2873.53	3138.84	2950.43	2861.4	1991.24	2860.13	2856.6	2712.77	2334.33	3176.6	3060.28	3120.31	3357.71	3437.32	3093.65	3412.62	2602.54	3309.13	3262.88	3580.99	5418.95	5614.47	6209.72	5703.32	4961.53	3923.72	5360.18	4799.62	4694.1	5487.46				1.17404	0.811975	1.07299	0.98037
sp	Q5SWX8	Q5SWX8	HUMAN	ODR4	Protein odr-4 homolog	5849	1	0	0	2	7	21	12	23	21	86	0	0	0	0	0	0	0	0	0	0	0	0	0	0	0	0	0	0	114.677	101.396	136.759	138.677	141.27	160.496	203.223	179.303	161.317	153.473	175.699	173.898	177.94	203.35	242.373	276.829	307.481	312.286	2172.12	3443.84	3247.2	3870.73	3705.71	2087.5	3298.24	3887.47	4924.27	4776.77	2165.31	2290.99	2456.38	2328.95	2287.09	1953.55	2397.94	2093.65	2287.56	1752.57	2706.49	2686.68	3136.67	2921.77	2835.87	3323.43	3193.68	2482.51	3516.49	2637.41	3362.92	2173.75	2340.56	2470.44	2334.04	2296.68	1929.12	2076.08	2399.48	2017.18	2218.69				1.70603	0.344044	1.28903	0.651222
sp	Q16186	Q16186	HUMAN	ADRM1	Proteasomal ubiquitin receptor ADRM1	211	1	1	0	1	12	16	18	12	42	102	21.8654	29.6116	55.6179	58.4997	93.4238	72.0925	74.2327	56.0241	0	0	0	0	0	0	0	0	0	0	162.665	76.0055	99.2536	146.125	20.4037	21.8499	22.4652	18.3431	376.871	428.067	405.61	391.721	341.181	432.426	457.871	619.531	516.22	525.42	2848.24	3293.29	4147.31	3616.95	4020.44	2758.71	3518.38	3886.16	4814.39	4478.58	4448.71	3956.8	4176.92	4461.5	3897.48	3758.7	4313.53	4048.48	4175.98	1912.73	1438.03	1295.08	1306.48	1319.43	1229.17	1473.87	1318.13	1420.59	1051.2	1303.79	1250.33	9440.46	8588.48	8920.45	9367.78	8602.34	8765.34	8483.73	9418.54	8474.75	9162.9				1.41155	0.557777	1.11395	0.944425
sp	P26583	P26583	HUMAN	HMGB2	High mobility group protein B2	3762	1	0	0	12	9	19	14	12	24	90	0	0	0	0	0	0	0	0	0	0	0	0	0	0	0	0	0	0	1856.69	1702.2	1837.8	1842.42	1236.68	1209.39	1201.68	1221.74	507.711	632.649	592.651	634.587	665.515	705.75	595.111	416.696	231.977	271.868	4387.41	4864.01	4387.82	3263.19	3052.16	4806.85	7666.02	3885.61	5746.17	6225.76	2387.21	2407.11	2381.91	2815.88	3211.13	2653.4	2463.28	3138.63	2265	4258.23	1364.78	1513.96	1983.81	1575.89	1601.15	1597.22	1498.21	1766.54	1421.64	1499.8	990.055	4142.45	4081.21	4381.32	3384.03	4359.81	4030.85	4270.23	4151.29	4237.79	4501.56				0.695662	0.561042	2.03979	0.105637
sp	Q9NUY8	Q9NUY8	HUMAN	TBC1D23	TBC1 domain family member 23	8647	1	0	0	5	8	20	13	28	33	107	0	0	0	0	0	0	0	0	0	0	0	0	0	0	0	0	0	0	277.377	245.762	270.899	279.905	667.361	631.751	885.603	906.053	283.237	319.679	323.209	263.451	302.567	327.2	226.614	488.916	658.636	720.554	3919.44	3160.57	5826.39	7158.14	6816.26	3641.66	3269.14	3876.1	3966.46	3881.38	3249.21	3149.64	3433.77	3197.23	3038.44	3282.73	4060.89	3320.27	3504.06	1326.43	3252.43	3263.95	3284.52	3206.38	3326.5	3254.64	3962.82	3034.77	3960.52	2993.22	3697.26	5644.08	5575.81	5689.82	5782.7	5078.15	4266.47	5732.35	5856.37	6300.86	5565.33	US1-11	3.71366	1.23411	1.73909	0.327744	0.569429	0.090953
sp	Q8IWR0	Q8IWR0	HUMAN	ZC3H7A	Zinc finger CCCH domain-containing protein 7A	10042	1	0	0	7	15	21	20	25	23	111	0	0	0	0	0	0	0	0	0	0	0	0	0	0	0	0	0	0	312.079	322.052	460.891	483.933	556.455	570.671	559.447	532.272	474.372	570.359	571.354	608.54	575.814	779.367	715.681	709.395	596.694	534.724	3232.5	4224.93	4603.16	3517.16	3168.3	3174.84	4196.25	3874.37	3454.05	2991.93	3980.25	4195.79	4021.08	3980.75	4034.58	3268.5	3704.73	4101.78	3642.87	2724.32	2366.94	2407.93	2407.24	2558.79	2607.61	2424.63	2305.41	2343.04	2443.72	2541.01	2569.25	3895.69	3654.12	4191.4	4014.9	3629.68	2814.79	3577	3782.28	3557.57	3508.32				0.980138	0.9403	0.944333	0.713449
sp	Q8NBQ5	Q8NBQ5	HUMAN	HSD17B11	Estradiol 17-beta-dehydrogenase 11	3839	1	0	0	2	6	17	3	16	7	51	0	0	0	0	0	0	0	0	0	0	0	0	0	0	0	0	0	0	264.337	255.386	363.118	385.53	243.55	253.016	161.281	172.808	368.324	391.316	375.18	376.728	428.109	408.314	433.152	321.036	247.383	204.945	4007.42	4962.69	2897.3	2080.21	1654.96	3551.22	5047.85	3872.04	2835.28	2476.06	820.666	858.244	948.544	800.725	1022.34	710.738	845.662	1087.61	795.752	2058.21	2107.26	1943.54	1875.21	2041.43	2088.99	1960.82	1969.11	1790.28	2459.41	2044.55	2194.23	1631.78	2014.61	1417.89	1634.62	2082.62	1194.33	1870.98	1586.03	1761.84	1778.35	US18-22	3.16438	1.24619	0.412975	0.165633	1.49614	0.403269
sp	O95478	O95478	HUMAN	NSA2	Ribosome biogenesis protein NSA2 homolog	5729	1	0	0	5	9	12	7	9	9	51	0	0	0	0	0	0	0	0	0	0	0	0	0	0	0	0	0	0	319.381	288.283	418.35	487.432	384.38	358.483	189.653	209.74	405.143	423.83	447.791	457.338	448.163	588.782	635.455	570.455	347.159	209.138	3181.1	4447.34	3230.87	1783.57	1418.81	2878.8	4417.29	3871.85	2678.42	2625.4	692.071	856.872	824.567	704.444	838.443	618.126	731.143	863.365	689.122	804.922	1108.05	986.418	941.139	1074.22	1128.13	967.266	1070.99	933.339	1068.54	1128.59	1092.96	1984.19	2110.11	2278.83	2409.32	2064.5	1079.15	1833.47	1916.88	1844.22	1874.55				0.446013	0.212666	1.85042	0.170881
sp	P61758	P61758	HUMAN	VBP1	Prefoldin subunit 3	9757	1	0	0	3	11	17	21	23	44	119	0	0	0	0	0	0	0	0	0	0	0	0	0	0	0	0	0	0	230.025	302.686	349.343	251.683	383.307	347.96	357.41	337.558	685.338	719.576	647.285	659.092	562.319	634.795	595.778	633.494	439.858	576.312	4506.72	3750.73	4584.02	4370.93	5379.16	4426.82	3681.21	3867.67	4232.28	4275.79	3722.29	3587.86	3539.29	3615.19	3432.65	3625.11	3351.19	3440.51	3682.3	2387.57	1746.93	1894.47	1910.87	1822.35	1799.63	1794.12	1576.78	2120.68	1481.77	1696.78	1460.01	9390.74	8698.95	7904.5	8142.93	9112.21	9172.15	9208.66	8661.37	8800.92	8744.99				1.19359	0.787533	0.794881	0.408203
sp	Q9BYD6	Q9BYD6	HUMAN	MRPL1	39S ribosomal protein L1, mitochondrial	5113	1	0	0	1	6	12	21	17	25	82	0	0	0	0	0	0	0	0	0	0	0	0	0	0	0	0	0	0	134.712	123.735	131.06	180.39	127.804	221.841	144.489	140.24	185.336	207.126	210.439	249.406	205.818	259.809	244.183	287.543	328.516	326.13	2203.55	2889.98	3624.3	3270.66	2979.76	2038.81	2961.68	3867.44	3731.84	3807.65	2798.25	2789.39	2787.78	2895.52	2830.39	2796.52	2950.02	2817.96	2735.82	2024.1	1642.55	1420.24	1489.76	1692.69	1645.89	1414.37	1459.73	1375.51	1620.61	1552.79	1910.87	3704.78	3356.63	3608.18	3725.58	2970.42	3888.85	3201.5	3435.89	3335.34	3423.45				1.35225	0.613573	1.27784	0.665548
sp	Q53H82	Q53H82	HUMAN	LACTB2	Endoribonuclease LACTB2	4416	1	0	0	1	7	20	22	16	35	101	0	0	0	0	0	0	0	0	0	0	0	0	0	0	0	0	0	0	68.4464	79.0133	59.0041	58.4434	67.9999	76.7371	75.5224	76.933	315.999	312.245	312.92	302.843	315.671	289.225	319.817	411.224	507.847	589.668	2655.48	2631.2	3632.45	3752.34	3955.82	2429.25	2692.06	3866.48	5187.99	5747.88	3372.36	3468.14	3239.69	3353.87	3105.31	3383.69	2985.64	3059.77	3409.44	3066.65	1323.86	1269.05	1405.35	1385.96	1355.3	1302.61	1352.9	1555.8	1377.71	1394.71	1448.8	5906.82	6567.5	5714.57	5611.04	5688.7	6285.26	5584.31	5986.52	5521.8	5907.7				1.48968	0.490727	1.45302	0.45353
sp	O60762	O60762	HUMAN	DPM1	Dolichol-phosphate mannosyltransferase subunit 1	2400	1	1	2	3	9	16	9	18	10	68	61.7667	74.1328	57.0572	57.5944	81.7405	64.1399	68.5732	60.0179	80.4531	138.918	125.363	120.783	103.401	94.7039	91.7943	105.851	152.076	162.698	158.234	151.187	207.52	198.893	237.511	225.515	255.913	265.006	328.502	335.388	355.827	391.098	367.152	403.692	398.541	386.132	484.949	450.844	3195.51	3748.4	3613.5	3422.89	3189.69	3201.49	4114.78	3866.26	3513.18	3285.03	1015.67	982.201	965.807	1121.24	1077.67	848.605	1079.21	1066.73	906.848	1016.71	1649.35	1538.59	1562.93	1592.01	1569.8	1652.14	1512.61	1405.13	1846.63	1546.74	1733.97	2066.37	2414.76	2307.47	2679.49	2322.6	3856.25	2155.69	2246.63	2359.86	2329.29				0.99818	0.964516	1.02989	0.900222
sp	P37108	P37108	HUMAN	SRP14	Signal recognition particle 14 kDa protein	8333	1	0	0	3	8	15	16	10	11	63	0	0	0	0	0	0	0	0	0	0	0	0	0	0	0	0	0	0	373.075	254.288	405.836	577.961	90.2087	67.7226	49.0258	55.7944	388.889	452.572	433.45	448.125	447.655	510.4	494.431	413.683	252.041	219.218	2641.1	3190.34	2819	1779.59	1563.01	2475.83	3379.17	3865.6	2641.8	2351.15	3491.54	3913.73	4040.49	3533.75	3533.19	3558.14	3214.91	3603.49	3904.03	4883.85	1040.66	1065.64	1036.33	1042.62	1097.98	1022.77	950.365	1015.09	999.583	1015.55	1213.12	2987.6	2632.22	2889.84	2680.57	2931.75	2923.05	3153.95	2708.48	2830.23	2629.8				0.591803	0.401698	1.50425	0.403269
sp	P31350-2	P31350	HUMAN	RRM2	Isoform 2 of Ribonucleoside-diphosphate reductase subunit M2	7468	1	0	0	1	6	12	6	7	18	50	0	0	0	0	0	0	0	0	0	0	0	0	0	0	0	0	0	0	60.0777	35.3899	34.3765	29.343	70.2444	76.7165	115.396	112.59	268.048	361.604	354.185	355.997	205.982	190.483	195.795	201.005	130.467	210.804	4834.68	1932.79	2602.09	2069.5	2595.33	8066.61	2678.16	3865.1	3058.05	3110.65	733.925	699.412	642.634	550.376	585.786	614.124	550.068	579.403	670.137	467.324	615.425	642.179	623.73	595.578	575.099	591.621	536.974	790.654	480.948	753.273	488.046	3619.64	2821.57	2787.63	2704.6	2775.69	2384.13	3183.16	2498.01	2643.73	3136.57				0.536816	0.331116	1.19855	0.78865
sp	Q93050-3	Q93050	HUMAN	ATP6V0A1	Isoform 3 of V-type proton ATPase 116 kDa subunit a isoform 1	762	2	3	10	4	11	22	17	21	35	123	126.014	115.973	98.4129	90.8553	147.214	133.835	159.673	172.585	541.193	529.201	608.221	415.088	455.913	412.807	524.839	558.146	909.549	769.946	161.106	165.149	297.108	300.273	378.342	370.826	336.974	384.016	326.663	328.938	361.885	347.733	384.705	411.684	506.222	669.941	766.587	604.268	1539.63	2371.1	3172.98	3014.47	2602.29	1527.21	2551.98	3863.38	4345.87	5017.46	2234.5	2635.31	2712.05	2471.09	2413.08	2316.96	2352.8	2424.76	2409.94	1317.64	2213.6	2222.15	2266.73	2335.07	2321.29	2438.59	2387.51	2138.46	2716.17	2305.38	2554.32	5103.67	5446.37	6090.96	5574.85	5470.17	3199.8	4859.13	5804.3	4723.03	4977.5				1.6902	0.355358	1.9281	0.139652
sp	Q9NQT4	Q9NQT4	HUMAN	EXOSC5	Exosome complex component RRP46	2810	1	0	0	0	5	11	6	11	7	40	0	0	0	0	0	0	0	0	0	0	0	0	0	0	0	0	0	0	0	0	0	0	0	0	0	0	158.727	175.051	199.477	211.969	177.894	216.399	210.153	252.582	239.624	228.918	2383.07	3173.74	3595.77	3003.28	2666.4	2261.64	3114.94	3861.91	2786.21	2681.14	957.435	942.115	993.282	984.692	948.1	961.401	986.184	1017.21	972.735	798.806	989.662	995.743	984.529	1061.88	1051.17	921.717	1078.8	869.368	1029.59	1039.07	1041.74	1661.01	1640.52	1619.81	1738.57	1607.76	1162.33	1609.11	1727.92	1736.86	1683.26				1.11889	0.87575	1.00553	0.859315
sp	Q8IYB3	Q8IYB3	HUMAN	SRRM1	Serine/arginine repetitive matrix protein 1	8346	1	2	3	4	13	21	26	17	47	133	36.7756	20.7313	335.235	261.886	95.9549	224.785	29.5961	38.1221	88.8387	43.3379	67.1553	112.089	323.497	539.98	447.26	404.249	485.561	775.201	264.711	274.518	476.541	406.791	478.818	432.614	457.559	487.113	447.288	475.506	487.096	569.162	517.906	607.652	638.612	748.73	894.74	750.747	2440.8	3720.15	3916.26	4103.4	3352.54	2272.2	3483.7	3861.64	3010.52	3074.2	3145.52	3307.53	3782.65	3152.33	3272.16	3073.04	3502.74	3441.9	3322.38	2136.61	2443.58	2129.09	2085	2546.74	2256.17	2143.71	2087.29	1859.2	2236.73	2269.32	2495.06	9648.21	9960.78	11117	11155.6	10842.3	7752.04	9573.75	9401.21	9864.65	9098.4				1.37354	0.594428	0.916976	0.671484
sp	Q96KP1	Q96KP1	HUMAN	EXOC2	Exocyst complex component 2	2796	1	1	0	5	11	26	13	32	44	132	47.9073	39.6404	50.9349	48.2845	43.4645	40.5746	34.6925	28.7425	0	0	0	0	0	0	0	0	0	0	500.922	526.963	314.897	271.128	341.901	443.182	400.202	404.099	674.643	620.146	634.277	558.367	521.725	395.704	367.405	345.072	286.392	407.454	6006.76	3181.27	3822.34	3515.33	4285.02	6337.48	3213.98	3860.6	4783.04	4910.53	2363.42	2205.59	2086.68	2204.74	2023.13	2251.61	1996.84	2080.31	2304.6	2544.27	3659.66	3969.72	3965.63	3714.79	3713.51	3628.28	3483.08	4424.46	3102.54	3392.12	3231.75	7008.87	6729.31	7358.72	7044.62	7130.66	5785.89	6898.63	6810.26	6617.32	6647.98				0.713367	0.575516	1.14597	0.873053
sp	Q96LZ7	Q96LZ7	HUMAN	RMDN2	Regulator of microtubule dynamics protein 2	7253	1	1	0	5	4	11	10	12	6	49	44.7116	40.8157	56.4679	59.537	57.5022	62.7489	55.8143	51.2109	0	0	0	0	0	0	0	0	0	0	471.783	462.957	329.526	436.486	311.596	393.331	362.012	379.226	296.434	289.184	277.161	318.603	351.779	348.453	398.858	339.963	328.529	239.684	2631.36	3607.55	2965.84	2654.03	2092.41	2912.86	3548.12	3858.78	3412.35	3839.27	2126.58	2312.52	2199.72	2326.02	2601.43	1933.58	2095.08	2807.19	2231.25	3471.67	1541.06	1581.02	1489.47	1489.14	1536.17	1579.45	1667.82	1356.65	2052.53	1593.92	1843.23	1816.35	1699.33	2150.36	1787.25	1878.22	1517.4	1976.12	1616.96	1673.88	1695.64	US18-22	3.3757	1.32597	0.795181	0.703704	1.83486	0.179685
sp	O95870	O95870	HUMAN	ABHD16A	Protein ABHD16A	50	1	1	1	0	7	24	12	18	19	82	36.1545	40.6253	58.2796	53.7231	70.3204	56.595	73.5586	70.2402	82.5096	44.1765	48.1841	62.8563	48.8383	58.3613	66.3794	101.179	91.9361	141.655	0	0	0	0	0	0	0	0	168.35	172.658	191.613	179.951	199.743	208.451	229.233	258.234	304.074	380.113	2301.5	3010.04	2935.5	3944.31	3865.73	2219.77	2932.28	3857.05	4390.15	4556.33	1342.34	1313.5	1362.62	1503.66	1513.02	1526.92	1569.24	1403.32	1304.22	1331.37	1274.21	1229.45	1387.55	1398.29	1419.11	1333.04	1485.41	1238.63	1497	1252.92	1553.46	3045.86	3111.69	3375.37	3369.79	3592.34	2406.07	3024.24	3144.11	2551	2849.66				1.67966	0.361154	1.17865	0.821744
sp	P61981	P61981	HUMAN	YWHAG	14-3-3 protein gamma	9991	1	0	1	13	17	20	42	37	53	183	0	0	0	0	0	0	0	0	21.9414	13.5607	14.3438	14.5235	25.1193	33.992	38.7593	46.0081	23.2708	19.0348	926.114	972.705	735.698	662.269	729.459	876.641	709.532	693.75	1243.6	1186.5	1006.56	1059.22	976.603	771.843	763.359	743.344	567.62	641.155	5172.67	3209.24	3998.99	3642.43	4135.63	4966.8	3874.66	3854.22	6616.19	6569.58	6896.94	6532.23	6750.94	5794.66	6086.8	6355.6	5453.39	6147.83	6670.22	6584.11	3701.1	4122.55	4161.01	3170.27	3472.96	3924.61	3203.33	4787.28	3015.77	3229.85	2939.89	8158.21	9018.71	9345.2	9103.67	10016	11131.9	8305.79	9955.05	8610.12	9724.54				0.799516	0.703704	1.58853	0.325092
sp	O94992	O94992	HUMAN	HEXIM1	Protein HEXIM1	3696	1	0	0	2	4	15	12	9	22	64	0	0	0	0	0	0	0	0	0	0	0	0	0	0	0	0	0	0	47.4036	61.6104	92.6715	80.9275	77.8837	71.6638	63.205	74.485	86.4708	78.9343	94.6217	107.035	110.14	176.76	208.254	151.872	136.369	103.434	1462.03	3094.05	3062.93	1954.89	1594.89	1565.29	3662.2	3848.28	2754.76	2719.17	955.954	1078.74	1046.58	995.221	1122.17	1004.95	1069.85	1097.12	946.114	813.266	553.036	584.473	591.901	577.973	589.048	593.082	606.342	522.019	628.496	655.221	562.331	2363.56	2547.88	2780.52	2601.98	2892.82	1999.1	2383.94	2606.88	2359.81	2504.83				1.09087	0.915836	1.70493	0.2484
sp	Q86XR7-2	Q86XR7	HUMAN	TICAM2	Isoform 2 of TIR domain-containing adapter molecule 2	8815	1	7	13	1	11	15	9	14	18	88	224.816	194.542	568.8	574.127	543.566	557.191	365.177	391.017	284.057	205.381	250.205	463.71	736.67	856.28	727.215	652.574	806.369	2467.94	69.6644	67.8817	88.7569	97.153	100.203	96.2149	126.376	110.42	512.934	459.336	497.18	506.313	573.24	559.228	607.146	659.302	763.454	718.965	2960.07	4093.13	3137.09	3832.89	3952.84	3377.99	4740.33	3842.59	4120.82	3946.38	2043.64	2169.85	2300.86	2110.17	2228.76	1864.87	2387.32	2149.29	2160.33	2211.01	1000.27	963.397	1103.05	977.838	1093.06	1158.68	1329.97	1054.22	1083.76	1013.64	1107.37	3614.05	2878.75	3991.65	3445.15	3937.12	1885.16	4218.74	2868.77	2916.71	2752.32	US1-11	3.12516	1.24889	1.33539	0.623354	0.998366	0.838693
sp	Q709C8	Q709C8	HUMAN	VPS13C	Vacuolar protein sorting-associated protein 13C	9785	1	0	0	11	7	29	31	46	52	176	0	0	0	0	0	0	0	0	0	0	0	0	0	0	0	0	0	0	968.311	1033.01	594.791	540.997	445.44	526.43	452.541	440.443	476.132	418.698	373.71	341.106	376.059	265.247	230.058	153.063	141.179	180.548	5547.98	2525.65	2147.92	2071.09	2482.74	5990.75	2362.75	3841.73	5777.58	6056.92	4216.22	4122.78	4197.96	3740.49	3964.22	5053.12	3578.07	4081.77	4342.46	4873.26	3636.98	3940.42	4266.67	3799.86	3843.31	3655.85	3661.6	4851.72	3453.76	3646.79	3255.68	7734.29	7754.19	9045.57	8595.86	7326.78	8339.45	7654.16	7849.74	7472.52	7722.76				0.447504	0.212666	2.43961	0.0381108
sp	P16402	P16402	HUMAN	HIST1H1D	Histone H1.3	3727	1	0	0	9	14	34	19	15	17	108	0	0	0	0	0	0	0	0	0	0	0	0	0	0	0	0	0	0	882.143	807.664	1026.26	910.571	709.548	599.843	545.015	464.634	773.565	973.784	890.439	939.186	839.849	816.579	621.336	423.574	393.035	465.821	15164.8	10568.2	6012.2	3581.43	3884.97	13542.1	10622.4	3839.66	1830	1557.48	2118.46	2064.93	2075.22	3206.6	2938.65	2185.74	2113.27	2660.42	1948.31	10547.3	2822.92	2177.5	2244.93	2711.55	2528.13	2561.25	2067.42	2314	2306.17	2112.66	2467.3	2134.82	2109.08	2791.7	2577.98	2222.67	3206.71	2302.71	2235.87	2121.85	1952.48				0.256184	0.0382768	0.400898	0.00860931
sp	Q14766-4	Q14766	HUMAN	LTBP1	Isoform 4 of Latent-transforming growth factor beta-binding protein 1	4620	2	24	10	13	24	36	38	25	55	225	2442.97	2485.54	1258.59	1267.74	958.338	878.655	646.369	694.451	1212.2	1241.46	1252.18	943.482	809.433	450.526	408.581	276.95	232.371	273.665	1801.83	1936.93	942.361	1573.86	620.333	881.08	655.922	653.778	1563.65	1531.63	1456.4	1640.34	1635.71	919.099	836.023	468.484	455.566	285.708	11300.1	5968.83	3251.41	2206.44	1743.48	12135.3	5389.91	3838.38	2997.85	2789.47	4555.53	4555.61	4780.44	4862.6	5564.87	4618.98	5282.43	5835.97	4674.23	15065	2740.67	2520.12	2726.59	2938.18	2912.73	2962.27	3047.15	2688.24	3110.36	2580.38	2927.49	9510.15	10205.1	10490.5	9269.4	11789.5	7222.7	9461.36	11651.4	8779.31	9918.75	US18-22	2.17792	1.11349	0.154289	0.00373501	1.59994	0.317311
sp	O95104	O95104	HUMAN	SCAF4	Splicing factor, arginine/serine-rich 15	7591	1	0	0	5	10	23	29	30	29	126	0	0	0	0	0	0	0	0	0	0	0	0	0	0	0	0	0	0	296.235	244.733	549.324	585.344	546.253	504.615	449.535	446.82	272.672	295.874	301.267	320.762	335.383	487.832	552.055	597.39	536.394	384.256	2110.86	3808.83	4061.81	3023.24	2600.63	2055.92	3670.52	3836.24	3279.13	3344.1	3694.5	4062.69	4352.78	3701.37	3861.18	3721.19	3952.2	4140.64	3991.92	2263.98	2380.45	2283.79	2207.87	2672.26	2402.31	2355.88	2318.73	1916.82	2485.09	2510.58	2762.26	5200.15	5473.25	5523.98	5517.89	5396.01	5314.97	5088.61	4989.26	5286.03	5116.49				1.23202	0.740475	1.28588	0.651222
sp	P47756	P47756	HUMAN	CAPZB	F-actin-capping protein subunit beta	1222	2	0	0	0	0	38	0	0	0	38	0	0	0	0	0	0	0	0	0	0	0	0	0	0	0	0	0	0	0	0	0	0	0	0	0	0	0	0	0	0	0	0	0	0	0	0	6935.28	5638.84	4359.48	5460.5	6496.97	6976.22	5417.77	3834.99	5682.79	5154.66	0	0	0	0	0	0	0	0	0	0	0	0	0	0	0	0	0	0	0	0	0	0	0	0	0	0	0	0	0	0	0				0.9368	0.890547	0.793394	0.408203
sp	Q9P253	Q9P253	HUMAN	VPS18	Vacuolar protein sorting-associated protein 18 homolog	9788	1	0	0	3	8	18	16	23	41	109	0	0	0	0	0	0	0	0	0	0	0	0	0	0	0	0	0	0	249.272	236.618	241.632	259.936	328.41	304.338	307.033	235.264	403.18	351.005	392.151	345.473	368.933	368.894	370.13	400.556	385.661	417.809	3729.02	3228.16	3388.04	3579.9	3511.86	3489.51	3248.34	3834.66	4703.55	4230.73	2423.62	2629.18	2522.09	2402.74	2391.97	2609.88	2280.5	2396.18	2504.11	2065.36	2816.59	2890.55	3155.79	3039.48	3096.69	2699.06	3054.08	3045.72	2711.1	2648.86	2930.5	6463.59	6494.24	6788.62	6722.77	6393.58	5574.98	6534.92	6360.18	6158.24	6317.02				0.941765	0.890547	1.2047	0.78865
sp	Q9UPQ9	Q9UPQ9	HUMAN	TNRC6B	Trinucleotide repeat-containing gene 6B protein	9035	1	0	0	22	12	43	34	33	64	208	0	0	0	0	0	0	0	0	0	0	0	0	0	0	0	0	0	0	894.302	1034.39	1436.73	1363.69	2368.94	2164.43	2622.2	2492.83	378.387	361.522	382.979	363.412	370.075	391.411	392.611	507.709	547.385	565.523	2341.22	2624.12	4044.27	4339.8	4555.88	2232.16	2627.71	3832.98	4242.68	4146.53	4295.72	4129.77	3668.95	3819.38	3468.15	3722.03	4066.49	3951.39	4173.17	2875.76	2853.79	2799.23	2707.65	2635.61	2599.04	2701.06	2665.49	2718.64	2922.39	2820.66	2778.37	8205.38	7946.92	7832.45	7866.71	6710.4	7772.78	7529.66	8299.55	8175.63	8522.21				1.94594	0.233517	0.910148	0.650534
sp	Q9P013	Q9P013	HUMAN	CWC15	Spliceosome-associated protein CWC15 homolog	2044	1	0	0	4	8	8	7	16	22	65	0	0	0	0	0	0	0	0	0	0	0	0	0	0	0	0	0	0	278.719	241.521	407.155	519.486	311.186	295.105	322.135	322.435	267.788	294.949	332.359	298.424	302.717	380.222	473.725	537.875	415.93	380.381	2210.98	3386.64	3734.99	3202.51	2770.1	2260.69	3464.13	3832.46	2524.24	2652.35	844.218	985.356	1075.4	980.294	1008.97	1070.62	975.456	931.562	988.359	671.803	2048.26	1661.03	1725.97	1998.4	2043.49	1795.49	2087.23	1557.75	1844.02	1789.64	2228.24	4794.3	4348.4	5285.79	4779.93	4661.47	4285.73	4276.53	4620.31	3922.77	4344.63				1.25288	0.717852	0.957491	0.755389
sp	Q9H4L4	Q9H4L4	HUMAN	SENP3	Sentrin-specific protease 3	7707	1	0	0	3	11	18	6	14	16	68	0	0	0	0	0	0	0	0	0	0	0	0	0	0	0	0	0	0	155.149	154.147	201.841	215.424	255.635	249.476	281.894	305.479	384.333	416.946	484.563	435.295	422.608	519.424	552.302	659.139	636.495	585.75	1577.6	2214.81	3063.16	2428.74	2220.59	1521.03	2691.67	3831	3410.94	3308.34	1111.15	1134.28	1142.63	1155.26	1051.47	1010.68	1145.22	1100.36	999.706	645.448	1391.31	1247.45	1302.28	1470.88	1298.34	1263.85	1442.07	1179.57	1399.77	1354.26	1368.98	2844.05	2910.35	3196.84	3011.56	2914.9	2036.27	2997.83	3017.83	2763.21	2884.99	RL11-UL11	1.48632	1.48445	1.40757	0.557777	1.48985	0.412912
sp	Q8TC12	Q8TC12	HUMAN	RDH11	Retinol dehydrogenase 11	7141	1	0	0	5	9	18	10	10	13	65	0	0	0	0	0	0	0	0	0	0	0	0	0	0	0	0	0	0	278.815	271.548	266.641	306.35	333.53	366.316	455.776	444.687	335.541	368.344	339.101	391.321	394.698	446.733	402.537	365.064	458.168	478.476	3345.21	3976.95	3181.94	3949.82	4040.41	3431.43	4088.15	3828.04	5033.77	5001.84	1191.48	1322.37	1443.8	1232.15	1445.52	1490.12	1483.92	1508.19	1344.92	1567.66	667.905	672.526	736.081	697.643	711.456	763.653	738.63	653.154	772.014	679.25	785.272	2094.44	2151.44	2169.76	2001.27	2309.29	1516.64	2195.35	2035.47	1865.38	2017.93				1.20782	0.7637	1.23795	0.725221
sp	O00471	O00471	HUMAN	EXOC5	Exocyst complex component 5	2799	1	0	1	5	8	24	13	17	29	97	0	0	0	0	0	0	0	0	14.302	35.8034	32.7383	23.4888	29.3416	37.0053	22.6003	14.8315	29.8827	14.4469	340.514	371.152	235.974	211.87	232.472	278.842	326.3	307.642	431.224	432.445	386.527	368.34	327.993	248.682	222.881	183.946	151.129	222.511	6508.11	3382.65	3340.94	3466.92	4127.58	6907.67	3301.63	3827.57	4529.96	4574.51	1804.52	1555.85	1559.97	1517.09	1539.9	1775.58	1406.89	1579.18	1700.96	1809	1124.85	1193.53	1269.64	1151.79	1191.62	1086.86	1096.27	1453.49	943.089	1047.69	978.695	4503.72	4384.3	4909.74	4615.02	4574.41	3980.93	4571.14	4242.24	4416.01	4220.71				0.634221	0.459381	1.10828	0.944425
sp	Q9H3U1	Q9H3U1	HUMAN	UNC45A	Protein unc-45 homolog A	9615	1	0	0	5	15	33	29	35	74	191	0	0	0	0	0	0	0	0	0	0	0	0	0	0	0	0	0	0	463.624	474.611	345.658	298.524	373.958	451.57	533.92	520.364	799.37	785.724	737.251	651.601	537.925	479.579	478.36	530.833	491.245	831.542	5843.87	3427.97	4853.37	5929.85	8464.89	5672.14	3387.65	3827.52	5058.96	4927.98	7163.74	6521.33	6143.82	6431.45	5554.26	5914.44	4986.3	5513.35	6969.63	3684.13	3113.64	3541.65	3596.23	3050.05	3178.64	3418.18	3020.44	4082.01	3039.31	3208.6	2790.21	13251.2	12843.2	13963.6	14494.9	13181	11263.3	13037.9	12189.2	12551	12939.5				1.44851	0.523239	0.582168	0.100096
sp	P60660-2	P60660	HUMAN	MYL6	Isoform Smooth muscle of Myosin light polypeptide 6	5318	2	2	5	51	12	20	36	38	58	222	143.895	165.329	103.358	107.62	95.6155	74.8481	71.9763	78.3998	428.499	409.679	424.03	490.911	514.74	592.455	519.608	459.367	345.319	300.842	6161.09	6352.34	2761.51	2940.33	2053.59	2469.33	1945.17	1928.37	1035.95	967.385	835.64	802.063	777.091	605.053	483.521	369.825	245.425	332.131	10924	5324.06	4001.63	3675.85	5187.22	11017.9	5445.95	3824.41	4337.31	3626.25	4335.14	4447.53	4139.21	4130.11	4307.41	4756.91	3845.86	4367.79	4722.33	8881.02	6820.66	8333.52	6414.77	6411.03	6466.62	7366.91	6624.28	8442.83	5028.26	5993.95	5689.21	11442.1	11832.4	10980.8	10245.6	11734.8	17022.7	11787.9	12199.6	12130.9	12518.4	UL/b'	4.80189	#DIV/!	0.474846	0.237674	0.699073	0.251388
sp	P54819	P54819	HUMAN	AK2	Adenylate kinase 2, mitochondrial	278	1	0	1	6	13	26	39	61	46	192	0	0	0	0	0	0	0	0	17.3097	25.3061	21.9735	28.7295	40.7287	51.3827	42.0247	31.5542	39.2766	30.4508	352.168	312.626	337	383.425	494.713	423.962	619.526	662.135	397.128	426.259	447.692	454.892	481.43	484.007	485.702	523.094	609.267	745.583	2558.76	3233.72	3586.44	3996.55	3453.72	2276.2	3106.6	3820.95	4932.45	5501.07	8228.99	8067.3	7857.36	8094.67	8859.69	8263.6	9493.82	9039.46	7729.33	6849.21	8805.98	8563.17	7869.67	8168.5	8874.24	8337.51	9169.86	7807.64	9753.8	9619.49	9444.19	9346.31	8621.35	8330.09	9096.08	8239.91	8984.24	8903.79	9478.22	9476.21	9339.63				1.34976	0.613573	1.5928	0.325092
sp	Q14249	Q14249	HUMAN	ENDOG	Endonuclease G, mitochondrial	2665	1	0	0	1	5	12	8	7	11	44	0	0	0	0	0	0	0	0	0	0	0	0	0	0	0	0	0	0	34.7956	42.8063	99.8636	75.7567	164.497	124.687	196.877	222.132	162.383	125.808	146.335	149.3	180.322	187.129	228.29	265.429	317.918	257.271	1622.48	2098.42	2675.41	2470.63	2131.53	1585.91	2294.69	3816.21	4386.1	4934.5	1336.98	1385.56	1194.38	1241.61	1075.88	1311.15	1274.65	1355.29	1437.62	668.888	821.174	803.496	823.262	798.881	866.491	757.331	866.929	747.987	970.418	924.881	1065.43	3262.67	3112.56	2441.67	3039.09	2328.36	3344.05	2663.95	2748.75	3628.31	3119.12	US29-34A	2.43796	1.18637	1.31375	0.653547	2.31501	0.0517326
sp	P82912	P82912	HUMAN	MRPS11	28S ribosomal protein S11, mitochondrial	5162	1	0	0	4	4	9	14	11	12	54	0	0	0	0	0	0	0	0	0	0	0	0	0	0	0	0	0	0	312.479	307.947	265.616	343.547	342.983	498.74	408.957	439.365	155.548	178.429	203.607	210.26	160.704	229.091	205.332	247.768	262.947	237.196	2165.04	3026.16	3506.04	4191.77	3720.16	2309.78	2499.97	3808.46	2830.93	3164.65	2264.41	2397.66	2326.62	2349.03	2480.31	2414.27	2545.1	2466.73	2293.9	1648.92	728.325	720.894	697.505	645.672	739.254	723.214	774.967	650.113	849.594	813.356	876.319	2049.11	2005.58	2576.62	2308.06	1700.45	2336.44	1794.12	2586	1845.57	2172.09				1.71829	0.338522	0.850675	0.52645
sp	P56545-2	P56545	HUMAN	CTBP2	Isoform 2 of C-terminal-binding protein 2	1989	1	0	0	1	8	20	13	20	16	78	0	0	0	0	0	0	0	0	0	0	0	0	0	0	0	0	0	0	65.3192	67.1117	45.3134	55.2048	71.1508	82.7147	91.2166	87.0086	202.217	229.94	253.347	258.78	231.694	302.356	267.722	287.641	241.288	272.726	2834.55	3904.63	3436.23	3037.76	2760.1	2843.93	3804.83	3806.25	2965.82	2809.07	1708.7	1643.36	1638.06	1549.09	1664.68	1689.4	1729.55	1752.85	1521.13	1483.03	1599.66	1403.29	1437.49	1484.1	1507.14	1343.1	1452.49	1360.3	1441.66	1491.76	1536.05	3005.12	2971.25	3371.89	3083.54	3144.14	2482.46	2670.92	3031.68	2530.93	2902.7				0.973735	0.928026	1.01774	0.879829
sp	Q8NHU6	Q8NHU6	HUMAN	TDRD7	Tudor domain-containing protein 7	8718	1	0	0	2	7	23	25	19	40	116	0	0	0	0	0	0	0	0	0	0	0	0	0	0	0	0	0	0	72.1167	72.5586	138.305	113.16	122.509	126.589	90.2459	67.693	313.887	289.036	464.954	274.827	360.575	396.106	348.513	347.388	285.019	304.088	2013.1	4061.27	4538.53	4187.34	4049.02	2137.83	3312.38	3803.62	2605.75	2352.61	4322.15	4347.72	4255.97	4043.95	4274.76	5034.49	3645.78	4299.38	4726.8	6089.87	2114.57	2230.45	2375.46	2302.08	2260.79	2056.9	1953.12	2578.05	1778.53	2022.57	1842.58	6723.05	7033.28	6727.02	7147.4	6808.45	6987.58	6681.21	6373.84	6639.88	6919.94				2.01133	0.212063	0.581033	0.100096
sp	Q05048	Q05048	HUMAN	CSTF1	Cleavage stimulation factor subunit 1	1983	1	0	0	1	7	25	23	21	26	103	0	0	0	0	0	0	0	0	0	0	0	0	0	0	0	0	0	0	51.4658	41.8139	132.142	110.295	154.032	127.842	129.865	138.913	239.726	303.524	288.135	273.08	341.213	383.342	344.284	460.87	474.798	517.474	3237.98	4112.48	4250.38	5103.02	4608.74	2964.42	4183.74	3802.99	4427.45	4391.1	2754.37	2907.17	3044.85	2975.01	2754.53	2984.15	3133.44	2880.36	2828.7	1698.69	1837.2	1722.67	1791.25	1856.09	1896.69	1762.25	1951.98	1515.88	1921.72	1881.57	2022.28	2814.43	2792.1	3285.17	3091.67	3036.49	3297.13	2875.08	2707.63	2832.02	2981.08				1.42334	0.548948	0.952776	0.73443
sp	O60524	O60524	HUMAN	NEMF	Nuclear export mediator factor NEMF	5542	1	0	0	4	7	20	14	21	20	86	0	0	0	0	0	0	0	0	0	0	0	0	0	0	0	0	0	0	504.21	476.565	264.652	263.717	166.602	135.466	159.368	133.1	477.291	493.696	465.083	437.381	371.981	299.064	279.253	246.365	212.881	222.543	7521.38	4151.83	3934.6	3058.43	2912.72	8298.77	3794.14	3800.94	3161.03	3114.29	2068.4	2132.29	2125.81	1895.42	2113.55	2272.04	2085.43	2091.59	2104.58	2861.52	2051.83	2061.81	2109.72	1984.24	2104.66	2060.33	1933.35	2079.34	2132.32	2133.87	2136.16	4000.94	4123.26	4323.13	4720.67	3735.69	3655.64	4047.38	4277.83	3452.07	3892.07				0.387259	0.14384	1.06921	0.98037
sp	Q15404	Q15404	HUMAN	RSU1	Ras suppressor protein 1	7490	1	0	0	3	3	16	20	15	48	105	0	0	0	0	0	0	0	0	0	0	0	0	0	0	0	0	0	0	490.546	514.284	328.586	241.94	318.026	384.114	299.447	292.405	273.417	239.492	193.113	209.263	201.376	126.538	99.4164	81.7243	78.9585	91.6406	7557.77	3428.23	3443.92	3227.33	3775.69	8248.68	3136.46	3799.67	3740.73	3992.69	3161.07	2870.05	2828.21	2857.21	2909.69	2805.53	2481.87	2805.66	3144.63	4180.02	1420.14	1792.23	1907.91	1479.68	1654.9	1591.56	1473.71	1951.97	1146.23	1273.41	1117.71	12734.2	12788.2	12658.7	12612.6	13854.9	12586	13163.5	13596.1	12988.1	12646.3				0.499577	0.276729	1.05747	0.960567
sp	O60610	O60610	HUMAN	DIAPH1	Protein diaphanous homolog 1	2270	1	0	0	6	17	36	24	52	111	246	0	0	0	0	0	0	0	0	0	0	0	0	0	0	0	0	0	0	411.45	507.399	308.297	222.871	450.581	607.38	890.098	845.466	1153.35	1212.19	1161.95	940.57	669.966	522.802	471.845	497.246	528.471	1419.12	6999.36	3084.82	4938.13	8599.56	14755	7092.73	3116.48	3797.93	6197.74	6945.88	4724.38	4001.93	3861.56	4349.06	3244.25	3939.67	3251.97	3134.9	4595.18	2176.86	5247.36	6126.35	6869.03	5688.81	5376.59	5695.59	4758.45	8183.26	4387.38	4780.11	4233.36	23991.9	22046.4	19273.5	19860.6	21374	17772.1	22085.6	21880.4	21939.5	21400.5				2.10806	0.180721	0.470746	0.0277622
sp	P05204	P05204	HUMAN	HMGN2	Non-histone chromosomal protein HMG-17	3768	1	0	0	1	3	6	7	5	9	31	0	0	0	0	0	0	0	0	0	0	0	0	0	0	0	0	0	0	41.8641	49.5978	47.5466	60.3663	32.8828	27.5915	16.7722	13.9809	195.225	166.659	172.502	298.01	98.0297	169.373	205.785	73.4543	81.1397	27.0664	4444.79	5603.78	2714.35	1236.78	933.641	5219.72	4314.18	3797.61	685.866	780.771	538.953	506.217	651.307	673.075	865.064	617.774	719.383	807.372	481.317	1121.63	799.053	524.713	576.369	683.256	588.775	637.88	472.698	608.17	433.246	604.501	576.655	1188.52	1545.61	1120.15	1253.54	1296.64	1302.06	1116.5	1601.29	1436.14	1639.53				0.210053	0.016697	0.836265	0.506219
sp	P45877	P45877	HUMAN	PPIC	Peptidyl-prolyl cis-trans isomerase C	6534	1	0	1	2	6	8	12	20	6	55	0	0	0	0	0	0	0	0	120.174	85.6714	90.7112	93.5479	95.5734	131.445	126.555	161.057	111.954	211.116	161.967	132.875	139.905	149.55	144.418	135.936	106.541	115.311	333.653	249.226	256.734	298.218	320.718	282.163	357.668	233.557	236.717	140.272	3547.59	4096.78	3047.75	2407.98	2327.5	3616.15	4107.74	3796.49	3141.59	3641.87	1119.07	1163.95	1180.28	1305.55	1397.21	1279.52	1411.46	1345.57	1072.31	2829.81	1576.56	1421.08	1341.84	1621.97	1464	1378.71	1509.27	1151.65	1525.29	1576.89	1630.55	614.217	635.307	775.603	739.254	615.318	1081.41	715.066	601.228	621.799	651.014				0.65608	0.502952	1.56471	0.349487
sp	Q7L8L6	Q7L8L6	HUMAN	FASTKD5	FAST kinase domain-containing protein 5, mitochondrial	2985	1	0	0	0	3	12	7	7	14	43	0	0	0	0	0	0	0	0	0	0	0	0	0	0	0	0	0	0	0	0	0	0	0	0	0	0	72.7115	82.0933	98.7628	91.8388	98.891	172.631	183.793	246.588	258.461	224.043	1591.7	4153.15	3935.64	4194.44	3623.25	1563.47	3853.6	3795.85	3350.22	3405.2	1243.3	1352.14	1357.01	1102.27	1314.17	1130.11	1375.34	1380.7	1273.79	549.258	475.338	440.14	472.16	431.539	493.498	499.071	539.857	476.324	562.329	489.466	543.929	2404.07	2541.53	2025.9	2532.3	2152.43	1613.54	2302.25	2418.26	2473.53	2568.38	US18-22	1.58407	1.14676	2.27634	0.138029	0.939818	0.713449
sp	Q14166	Q14166	HUMAN	TTLL12	Tubulin--tyrosine ligase-like protein 12	9308	1	0	0	2	8	21	12	17	29	89	0	0	0	0	0	0	0	0	0	0	0	0	0	0	0	0	0	0	178.423	184.083	116.065	110.076	126.13	179.887	229.435	200.519	401.661	393.324	336.742	305.505	276.601	252.485	260.003	280.58	204.479	365.205	5077.08	2716.19	3581.54	4114.71	5606.06	5670.66	2778.32	3793.18	4054.04	4471.35	1179.43	1105.69	1094.45	1066.15	1030.44	1214.2	1004.3	1063.77	1171.76	904.34	1909.65	2045.64	2240.58	2017.62	1848.23	1877.23	1776.84	2623.63	1677.07	1822.47	1534.94	4484.17	4804.17	4453.97	3872.57	4574	4135.18	4511.02	4355.62	4261.07	4752.9				1.10419	0.902324	0.797592	0.427318
sp	Q96RL7	Q96RL7	HUMAN	VPS13A	Vacuolar protein sorting-associated protein 13A	9783	1	0	0	6	6	22	22	48	23	127	0	0	0	0	0	0	0	0	0	0	0	0	0	0	0	0	0	0	383.709	417.234	456.753	448.724	558.544	525.441	682.519	673.526	224.725	213.142	236.406	230.825	255.369	249.926	305.584	345.303	444.791	501.137	2053.04	2780.01	3070.13	3722.69	3653.01	1956.39	2686.76	3790.88	4574.03	5200.6	3045.7	3109.39	3096.04	2953.64	2856.26	3305.14	3189.11	2887.18	3094.86	1930.86	4943.16	4806.41	4698	5220.09	4799.33	4646.5	5070.38	4422.39	5242.84	5176.58	5275.38	3467.25	3728.08	3199.6	3354.26	2917.31	2762.14	3288.17	3431.74	3648.75	3479.39				1.77932	0.307211	1.42365	0.486209
sp	Q9NQT5	Q9NQT5	HUMAN	EXOSC3	Exosome complex component RRP40	2808	1	0	0	2	6	13	6	13	10	50	0	0	0	0	0	0	0	0	0	0	0	0	0	0	0	0	0	0	90.3706	100.522	100.691	103.548	163.092	161.637	165.842	169.887	211.013	260.912	255.575	270.906	242.527	319.768	306.989	388.396	358.242	313.497	2415.95	3317.76	3316.89	2951.16	2514.74	2216.13	3215.92	3789.16	2751.63	2721.88	1345.39	1491.76	1446.99	1379.37	1305.29	1398.1	1326	1360.98	1474.1	1064.17	1790.46	1747.49	1862.58	1925.71	1956.09	1701.54	1871.71	1616.11	1927.21	1898.17	1957.84	2189.99	2090.79	2189.28	2224.4	2034.68	1580.16	2083.05	2021.17	2048.74	2089.06				1.04089	0.985612	1.08237	1
sp	Q9NQC3	Q9NQC3	HUMAN	RTN4	Reticulon-4	7500	2	2	14	1	25	44	21	83	73	263	83.3663	83.3583	198.061	188.904	103.178	108.758	106.782	93.1483	680.469	444.119	496.591	836.082	921.236	1089.9	1031.27	759.168	769.609	938.633	141.387	112.808	129.17	155.707	57.8641	34.083	14.4199	5.96757	801.344	798.07	989.939	898.53	842.842	948.659	994.71	872.859	992.569	929.222	3504.65	4153.56	3778.89	4234.31	3433	3539.56	4677.32	3785.76	6543.5	5485.16	1980.05	2071.98	2179.37	1673.62	1951.63	2212.35	2227.7	1842.28	1957.55	1881.46	4398.44	4305.6	4654.84	4403.3	4668.77	4805.48	4997.65	4226.93	5061.88	4385.35	4549.94	9349.89	11604.9	8899.69	7733.7	12723.2	10387.4	10223.5	10924.7	8794.75	9958.91				0.979556	0.9403	1.59777	0.317311
sp	Q9C0J8	Q9C0J8	HUMAN	WDR33	pre-mRNA 3' end processing protein WDR33	9858	1	0	0	7	13	31	20	35	27	133	0	0	0	0	0	0	0	0	0	0	0	0	0	0	0	0	0	0	378.043	375.572	644.071	665.513	790.8	729.392	781.419	770.86	362.157	388.372	422.931	417.968	442.252	549.475	584.713	723.044	754.191	635.1	2127.19	3379.9	4112.57	3496.58	2586.65	2005.17	3488.69	3785.13	3220.4	3038.37	2156.42	2326.23	2389.68	2282	2216.42	2294.14	2437.72	2251.87	2278.38	1486.05	3262.57	3201.75	3276.61	3260.88	3319.41	3371.55	3619.23	3023.57	3577.25	3492.5	3720.48	4276.25	3982.68	4132.83	4022.94	4175.28	3681.77	4091.02	4164.52	4062.57	4056.14				1.21599	0.752012	1.17464	0.838628
sp	Q9H4M9	Q9H4M9	HUMAN	EHD1	EH domain-containing protein 1	2545	1	1	1	13	20	33	41	31	72	212	27.8621	21.9765	33.0695	25.9251	39.797	33.951	41.3785	38.4293	75.8927	33.8947	44.9653	44.4752	36.63	32.8538	48.5184	51.4936	51.9382	33.6557	1161.83	1335.3	676.573	477.824	943.844	1227.03	1930.03	1894.2	1363.29	1254.03	1147.27	1027.91	875.806	615.819	549.05	550.747	880.306	1212.75	10447.4	3906.18	4963.04	9305.92	10800.6	11067.3	3748.63	3783.94	5029.17	5392.57	7871.54	6380.22	6061.01	6863.02	5958.36	6693.91	6172.35	5788.35	7841.59	5662.45	2858.73	3291.28	3300.51	2851.52	2906.59	3173	2834.71	3933.44	2618.29	2572.27	2567.3	12765	12461.5	13170.3	11909.5	13411.3	12365.5	12963.7	12012.3	11737.1	12147.2				1.03381	1	0.499283	0.0416533
sp	Q02978	Q02978	HUMAN	SLC25A11	Mitochondrial 2-oxoglutarate/malate carrier protein	7927	1	2	4	0	9	24	14	26	19	98	31.2918	32.478	18.8253	24.7811	54.9244	55.6389	112.708	94.1217	159.856	196.97	213.188	232.45	243.435	225.428	235.615	335.072	360.581	539.111	0	0	0	0	0	0	0	0	286.639	293.899	326.249	359.584	332.217	372.299	387.781	517.085	586.854	655.258	2534.58	3921.03	3262.88	3789.53	3396.26	2608.93	4067.18	3782.94	4097.11	4351.83	2135.74	2155.41	2225.47	2115.8	2107.51	2339.35	2205.29	2105.89	2194.64	1533.08	1479.54	1494.67	1529.65	1595.6	1580.43	1414.33	1602.24	1302.86	1727.81	1548.94	1652.89	2835.32	2832.79	3589.75	3519.28	2840.23	2349.01	3026.24	2989.77	2853.71	2941.73				1.33997	0.623354	1.28136	0.665548
sp	O95816	O95816	HUMAN	BAG2	BAG family molecular chaperone regulator 2	838	1	0	0	7	14	18	16	23	22	100	0	0	0	0	0	0	0	0	0	0	0	0	0	0	0	0	0	0	503.08	455.089	441.904	464.741	355.359	373.993	321.04	338.171	662.741	587.802	613.251	619.949	761.629	598.342	706.174	534.732	398.549	338.724	5309.28	4681.97	3617.8	2632.13	2463.02	5092.32	4886.85	3782.93	2559.21	2022.34	2372.03	2319.11	2213.44	2452.38	2384.41	1992.33	2227.13	2379.82	2215.09	3018.02	2081.97	2068.34	2049.67	2107.15	2129.32	2115.84	2153.28	2018.27	2367.48	2089	2167.44	4480.86	4486.29	4988.17	4784.79	4969.81	4974.68	4459.29	4725.06	4222.5	4351.41				0.463909	0.225058	0.821081	0.466322
sp	Q9Y3C1	Q9Y3C1	HUMAN	NOP16	Nucleolar protein 16	5668	1	0	0	1	6	14	6	13	14	54	0	0	0	0	0	0	0	0	0	0	0	0	0	0	0	0	0	0	57.2852	33.7465	46.3619	42.9989	55.5008	57.243	27.9265	24.4559	263.87	256.179	249.982	297.056	271.139	305.738	367.659	394.066	229.998	148.71	3851.61	4729.62	4915.14	2612.39	2051.51	3958.9	4277.24	3782.15	2802.96	2745.08	1173.71	1380.3	1360.44	1257.68	1346.4	1097.39	1164.36	1326.11	1166.97	1249.85	2313.77	2107.48	2032.07	2362.29	2290.02	2125.74	2251.16	1983.78	2252.82	2311.97	2381.57	3449.41	3786.53	3842.87	3967.12	3998.94	3042.62	3594.05	3910.97	3798.57	3549.06				0.532637	0.317311	1.33808	0.583131
sp	O15427	O15427	HUMAN	SLC16A3	Monocarboxylate transporter 4	7907	1	9	16	5	4	13	8	10	8	73	396.92	368.791	452.722	493.836	683.222	739.639	514.04	484.814	1800.32	1223.06	1160.33	1421.4	1392.92	987.826	1122.35	1839.86	1506.75	646.376	712.662	526.614	354.391	481.232	220.547	219.734	239.399	247.426	189.601	210.045	209.396	239.585	193.04	191.974	185.358	165.365	213.483	157.703	4143.86	2539.36	2794.35	4003.66	3078.35	4072.07	2649.4	3773.7	4414.91	4540.61	1428.45	1587.59	1603.15	1296.15	1613.31	1593.91	1709.9	1568.88	1676.25	2746.16	2265.05	2083.94	2135.19	2118.13	2259.53	2198.1	2405.5	2145.31	2270.78	2114.27	2543.6	2551.09	2909.21	3568.08	3473.86	3364.14	1581.28	2597.33	2570.26	2253.68	2443.49				0.742871	0.618724	1.47501	0.422758
sp	O75592	O75592	HUMAN	MYCBP2	E3 ubiquitin-protein ligase MYCBP2	5305	1	0	0	13	12	19	36	49	89	218	0	0	0	0	0	0	0	0	0	0	0	0	0	0	0	0	0	0	1120.55	1253.05	1064	1013.77	1004.54	1002.6	1108.65	999.341	475.863	524.829	501.675	503.899	492.998	474.529	455.158	444.558	475.423	509.234	3779.61	3608.77	3118.09	3605.33	4484.86	4009.24	3066.5	3773.37	3722.18	4133.91	7147.55	6879.03	6480.34	6669.68	6700.86	8039.71	6588.12	7087.59	7098.26	7705.89	4766.89	4875.85	4843.15	4810.26	4929.25	4753.47	4689.57	5027.71	5239.39	5104.16	5193.25	16965.9	17389	12238.3	11755.3	14017.3	16006	16597.4	16258.5	16415.9	17147.3				1.18659	0.787533	0.921747	0.671484
sp	P07093-3	P07093	HUMAN	SERPINE2	Isoform 3 of Glia-derived nexin	7745	1	0	5	2	9	25	9	14	27	91	0	0	0	0	0	0	0	0	268.174	249.161	268.54	167.766	234.016	244.637	234.582	344.081	254.188	377.95	208.481	182.677	137.752	157.563	197.899	199.113	268.416	298.835	421.893	429.881	452.726	463.27	734.726	753.19	530.146	287.827	334.245	344.754	7117.52	3608.56	3002.73	2182.91	2501.1	6927.31	3892.9	3773.16	3168.84	3325.51	1104.49	1203.4	1380.71	1132.51	1859.24	1161.54	1608.92	1640.03	1705.8	1690.96	1419.24	1288.74	1204.61	1227.1	1339.96	1351.42	1777.96	1250.08	1822.11	1542.81	1649.11	6730.15	6788.28	5815.2	5703.01	5982.24	4139.99	6526.87	7261.18	7161.68	6264.92				0.351401	0.104268	1.32962	0.596279
sp	Q9UNN5	Q9UNN5	HUMAN	FAF1	FAS-associated factor 1	2844	1	0	0	2	5	19	12	27	33	98	0	0	0	0	0	0	0	0	0	0	0	0	0	0	0	0	0	0	281.361	326.704	401.381	326.955	345.19	333.522	321.462	343.941	269.038	282.67	290.683	283.806	244.793	268.706	282.726	358.115	338.168	377.607	2717.14	2460.21	3563.9	3533.93	3830.36	2633.43	2354.38	3771.29	3674.32	3561.65	2460.1	2150.23	1982.58	2315.36	2029.58	2156.54	2100.44	1961.63	2266	1350.52	2741.31	2850.59	2797.67	2668.11	2670.48	2513.44	2462.28	3067.88	2323.87	2570.03	2354.96	5209.35	5779.89	5142.98	5366.61	5083.96	5442.64	5257.01	5373.67	5009.48	5539.59				1.4097	0.557777	0.929847	0.692461
sp	Q01813	Q01813	HUMAN	PFKP	ATP-dependent 6-phosphofructokinase, platelet type	6175	1	4	3	14	20	35	57	52	79	264	116.991	120.997	133.202	110.855	176.428	151.062	210.826	217.51	192.015	206.057	215.847	167.492	178.256	247.368	219.971	274.216	218.525	190.769	1490.56	1742.98	894.3	720.605	840.264	1104.69	1243.08	1300.08	1368.79	1434.29	1330.62	1025.24	805.052	596.294	554.522	545.562	564.48	1135.16	8102.56	3216.49	5285.28	8005.24	11370.7	8348.11	3384.48	3769.89	6279.18	6080.81	11270.4	9771.64	9383.23	10437.8	8973.3	10422.8	8178.57	8794.99	11308.2	8991.87	5034.22	5579.45	5535.89	4866.45	4668.24	5373.77	4184.16	7656.72	4551.41	4878.35	4219.15	14203.7	13353.9	15563.2	14792.6	13597.9	20571.3	13851.5	12472.5	13797.1	13634.6				1.40334	0.566738	0.534781	0.0597216
sp	O75521	O75521	HUMAN	ECI2	Enoyl-CoA delta isomerase 2, mitochondrial	2496	1	0	1	12	18	29	41	34	42	177	0	0	0	0	0	0	0	0	34.4159	25.9108	22.4163	19.3183	17.5251	30.2633	29.7989	59.4436	37.2686	45.1491	765.672	743.917	892.126	897.042	1219.91	1046.05	1388.16	1246.27	715.303	756.843	819.641	873.742	777.207	858.916	866.05	938.07	1173.01	1166.34	2894.19	3294.18	3415	3737.96	3648.51	2557.02	3264.44	3769.24	3977.65	4092.11	5666.57	5390.16	5343.58	5901.05	5707.66	5106.91	6272.15	5765.81	5904.42	4826.35	4096.86	3747.46	3853.82	4411.52	4098.99	3769.31	4148.11	3360.68	4567.91	4106.54	4786.31	9598.82	8978.79	10015	10241.8	9439.79	9385.42	9443.14	9346.32	9689.47	9287.78				1.26063	0.706766	1.12158	0.926278
sp	P13073	P13073	HUMAN	COX4I1	Cytochrome c oxidase subunit 4 isoform 1, mitochondrial	1875	1	0	3	2	10	23	33	32	44	147	0	0	0	0	0	0	0	0	145.773	83.0689	93.7944	121.813	170.944	327.794	323.965	362.439	315.796	316.369	83.1607	80.4057	225.772	193.223	222.437	235.063	135.863	119.565	279.167	308.971	330.685	330.745	299.837	409.12	405.941	485.514	679.48	726.573	2204.99	3467.63	3557.74	3707.03	3782.19	2166.14	3219.45	3767.04	3336.65	3672.06	6386.34	6580.38	6348.58	6611.82	6434.94	6484.49	7274.14	6117.7	6392.97	5021.81	4578.11	4783.42	4282.84	4573.1	4837.67	4530.11	5372.62	4420.71	5009.13	4903.25	5058.96	9613.43	9932.3	10501.1	10429.6	10030.6	10226.1	10288	9383.54	9892.56	9690.97	US1-11	4.08389	1.15628	1.71528	0.338522	0.970884	0.77631
sp	P42167	P42167	HUMAN	TMPO	Lamina-associated polypeptide 2, isoforms beta/gamma	8996	2	1	0	4	12	16	12	25	18	88	23.6899	22.0021	30.5959	29.3726	23.223	25.5702	25.4782	18.9425	0	0	0	0	0	0	0	0	0	0	341.425	238.995	292.432	326.093	246.187	263.752	275.972	243.307	447.929	539.091	571.415	534.707	539.416	626.246	607.131	535.883	507.092	495.8	2937.66	3846.02	3200.6	3111.28	2661.73	2933.42	4489.98	3765.35	5340.19	4517.79	3437.19	2975.88	3042.8	3700.01	3740.58	3357.45	3952.32	3660.11	2855.95	3500.53	2886.04	2906.57	2888	3155.82	3023.63	3059.09	3124.68	2756.85	3250.82	3203.31	3229.07	3509.21	3660.91	4089.76	4153.61	3605.27	3099.66	3574.7	4113.66	3838.52	3741.87				0.906071	0.852109	1.69731	0.2484
sp	Q9BYD2	Q9BYD2	HUMAN	MRPL9	39S ribosomal protein L9, mitochondrial	5160	1	0	0	3	5	15	14	10	19	66	0	0	0	0	0	0	0	0	0	0	0	0	0	0	0	0	0	0	103.155	107.659	114.613	129.156	142.47	186.043	122.649	151.526	177.441	185.828	193.38	209.952	204.41	223.158	216.781	316.862	320.377	290.993	2216.56	2763.63	3563.84	3280.62	2827.63	1978.5	2724.25	3764.82	3631.84	3636.41	2951.75	3067.01	2798.69	3104.56	3115.43	2942.06	2974.51	2964.31	2910.87	2107.8	1246.76	1192.73	1085.84	1181.59	1226.02	1117.89	1183.46	1045.08	1284.2	1299.01	1431.9	2718.78	2493.15	2629.38	2737.78	2234.81	2783.34	2534.14	2758.95	2664.14	2762.29				1.27568	0.685038	1.28603	0.651222
sp	O43670-4	O43670	HUMAN	ZNF207	Isoform 4 of BUB3-interacting and GLEBS motif-containing protein ZNF207	10144	1	0	1	2	9	18	15	17	18	80	0	0	0	0	0	0	0	0	30.9546	14.2161	23.6583	17.1597	49.0898	67.3064	57.021	71.97	37.7938	23.9723	133.185	103.508	151.959	124.064	209.924	93.0576	97.6119	104.658	577.138	390.678	374.968	633.08	376.062	368.709	749.841	403.125	547.811	221.248	2967.5	3838.96	3678.53	2786.17	2355.61	2656.2	3649.75	3761.87	2910.84	2907.46	2096.11	2177.32	2307.89	1969.11	2069.13	1903.82	2039.71	2243.99	2045.03	1987.38	1408.61	1370.13	1352.32	1530.07	1420.23	1323.35	1330.95	1138.8	1428.35	1467.81	1376.79	3437.44	3408.73	3195.08	3109.79	3151.48	2545.12	3245.98	3039.41	3416.81	3381.81				0.793804	0.689704	1.23427	0.740729
sp	Q8NBP0	Q8NBP0	HUMAN	TTC13	Tetratricopeptide repeat protein 13	9277	1	0	0	7	11	22	13	26	19	98	0	0	0	0	0	0	0	0	0	0	0	0	0	0	0	0	0	0	540.19	438.736	609.068	759.704	754.208	699.188	862.019	890.32	346.938	369.461	454.229	387.832	456.4	531.981	518.616	767.879	780.329	802.791	1468.03	2158.94	2919.84	3008.98	2848.37	1447.47	2204.16	3759.27	3356.19	3358.76	1858.01	1882.71	2163.46	2296.34	2051.29	1880.68	2096.24	1852.09	1970.02	1463.95	3015.09	2740.6	3248.83	3530.47	3040.37	2771.14	2949.05	2572.67	2992.07	2911.13	3276.05	2423.09	2127.5	2355.74	2395.29	2270.42	1825.43	2364.97	2216.54	2164.99	2239.73	RL11-UL11	2.67926	1.23425	1.94027	0.237304	1.17919	0.821744
sp	O94973-2	O94973	HUMAN	AP2A2	Isoform 2 of AP-2 complex subunit alpha-2	457	2	0	1	6	22	26	36	34	51	176	0	0	0	0	0	0	0	0	53.5112	38.6335	30.7784	64.7642	64.8354	75.6721	75.0007	115.816	62.9013	48.9325	503.033	520.559	620.751	530.414	742.297	706.895	762.078	744.711	1029.46	1035.17	1017.13	959.362	994.56	911.57	854.23	905.328	987.751	1064.21	4193.17	3306.96	3013.68	3196.93	3490.95	4037.76	3323.16	3758.23	3932.82	4196.16	5178.26	5168.33	5104.18	4718.88	4731.07	4824.76	4849.93	5405.18	5147.71	4743.03	2957.8	2806.08	2951.67	2999.07	3050.67	2874.95	2967.22	3237.46	3074.39	2715.17	3012.52	10593.1	10114.7	9931.27	10730	10640.9	9530.58	10563.9	10373	11105	10373.1				0.832533	0.745242	1.20201	0.78865
sp	P60866-2	P60866	HUMAN	RPS20	Isoform 2 of 40S ribosomal protein S20	7422	1	0	2	10	6	12	24	15	23	92	0	0	0	0	0	0	0	0	118.951	152.253	145.44	118.057	125.362	136.271	144.458	118.478	64.5969	59.8662	636.716	585.858	777.253	716.053	1001.88	823.369	962.191	1033.55	179.647	185.816	202.52	214.839	192.131	219.978	203.015	215.157	199.515	176.668	3780.37	4305.39	4118.83	4026.81	3986.53	3444.06	4532.07	3755.23	4652.27	4398.91	5218.25	5497.25	4594.52	6406.58	5118.76	3967.96	4333.08	5148.03	4347.02	4250.87	3053.79	3435.47	2842.94	2971.72	2946.7	3238.92	2826.97	2768.84	3059.45	3018.56	3014.77	5477.82	4761.69	5747.16	5358.77	5202.62	7820.59	5745.29	5031.6	6235.8	5649.84				1.05454	0.971365	1.10344	0.962764
sp	Q9P2I0	Q9P2I0	HUMAN	CPSF2	Cleavage and polyadenylation specificity factor subunit 2	1902	1	0	0	5	13	26	23	38	31	136	0	0	0	0	0	0	0	0	0	0	0	0	0	0	0	0	0	0	211.365	203.9	304.297	284.852	393.504	367.994	364.467	378.153	467.486	512.051	512.434	524.021	535.217	583.119	664.2	862.826	797.041	703.565	2297.83	2749.51	3743.2	3194.25	2619.25	2151.43	3283.3	3752.87	3267.63	3148.61	3605.77	3714.73	3789.51	3575.98	3607.19	3838.09	3735.92	3528.26	3645.09	2459.39	3045.82	3043.8	3025.87	3099.88	3007.62	2986.16	3172.74	2736.77	3245.84	3125.62	3372.7	5130.65	5070.98	5443.19	5063.23	4875.45	4431.54	4817.37	5017.43	4720.57	4936.29				1.13988	0.849783	1.20211	0.78865
sp	P31939	P31939	HUMAN	ATIC	Bifunctional purine biosynthesis protein PURH	716	1	0	0	11	21	43	72	40	136	323	0	0	0	0	0	0	0	0	0	0	0	0	0	0	0	0	0	0	1190.77	1435.91	626.01	568.803	636.295	797.007	983.499	935.966	1305.82	1239.5	1091.77	951.471	806.678	646.291	672.023	703.917	538.512	904.034	7174.96	3138.65	4485.66	5356.12	7438.19	7125.92	3514.05	3750.8	5641.63	5622.83	10149.1	9306.4	9363.72	9879.73	9022.71	10936.1	7832.09	8907.91	10055.3	8445.47	4557.23	4589.86	5456.7	4701.06	4632.26	4924.4	3873.97	6960.2	4513.04	4783.64	4052.38	24512.5	22047.6	24404.1	23218.9	23804.1	28384.1	23886.8	23677.7	23208.5	23546.5	UL/b'	4.33286	1.11774	1.03669	0.985612	0.755941	0.35265
sp	Q8N4H5-2	Q8N4H5	HUMAN	TOMM5	Isoform 2 of Mitochondrial import receptor subunit TOM5 homolog	9052	1	0	0	0	0	8	11	2	10	31	0	0	0	0	0	0	0	0	0	0	0	0	0	0	0	0	0	0	0	0	0	0	0	0	0	0	0	0	0	0	0	0	0	0	0	0	1468.93	2541.26	3024.34	2741.51	2570.04	1231.96	2515.87	3748.18	3690.29	4119.92	3985.94	4583.03	4543.3	3667.91	4156.29	4175.45	4334.97	4238.68	4471.22	2215.12	442.964	372.862	390.257	386.788	405.706	385.754	322.337	360.86	403.05	382.962	442.289	2534	2729.05	3150.98	3220.73	2523.25	2094.13	2406.89	2539.95	2270.28	2672.53				1.7496	0.322485	1.60305	0.317311
sp	Q12824	Q12824	HUMAN	SMARCB1	SWI/SNF-related matrix-associated actin-dependent regulator of chromatin subfamily B member 1	8093	1	0	0	3	8	16	10	24	16	77	0	0	0	0	0	0	0	0	0	0	0	0	0	0	0	0	0	0	265.667	269.389	329.421	397.666	504.892	486.501	579.819	626.467	201.83	203.851	233.279	229.644	215.079	261.4	284.999	338.429	334.972	277.982	1840.91	3275.44	3727.02	3455.77	2728.84	1695.6	3172.92	3746.19	3495.31	3396.5	1770.5	2018.7	2024.58	1801.61	1848.46	1960.29	1909.62	1827.02	2083.87	1246.29	1762.37	1659.39	1706.57	1795.19	1760.9	1663.16	1891.04	1552.29	1883.04	1976.23	1953.14	1799.77	1872.31	1873.93	1934.32	1787.36	2013.09	1782.84	1820.98	1962.92	1950.84				1.48233	0.49867	1.24467	0.725221
sp	Q9UNF1	Q9UNF1	HUMAN	MAGED2	Melanoma-associated antigen D2	4679	1	1	3	12	12	24	33	27	83	195	20.9155	21.4328	57.5587	57.5103	49.3071	45.8448	55.8668	62.9796	149.956	90.249	95.9613	108.473	154.128	235.077	210.584	220.583	195.418	123.527	1116.5	1297.71	1815.99	1695.09	1239.55	1180.48	1355.19	1138.69	802.688	762.071	722.422	789.5	839.615	995.122	887.956	840.007	776.723	841.321	4231.91	4461.34	4335.66	5301.43	6038.64	4111.1	4451.7	3745.09	2871.41	2673.67	4507.16	4052.86	4416.11	5722.22	4920.98	5746.63	4713.24	4845.31	4266.44	2974.67	2463.72	2498.38	2996.58	3154.33	2705.78	3045.53	2301.99	2775.67	2356.08	2526.24	1910.87	12951.7	12274.4	11792.7	11562.8	11698	15572.7	12013.2	12478	12628.3	13727.7	UL/b'	3.3718	1.23868	1.42693	0.540249	0.44276	0.0175446
sp	Q96F07	Q96F07	HUMAN	CYFIP2	Cytoplasmic FMR1-interacting protein 2	2068	1	0	1	1	7	25	14	24	23	95	0	0	0	0	0	0	0	0	8.77098	24.4985	23.1736	41.2416	44.117	38.966	30.3867	16.9487	26.845	26.102	103.606	141.488	165.31	143.815	119.304	143.306	115.882	95.7487	278.264	283.991	249.788	290.98	273.033	277.59	254.417	222.396	205.149	224.095	4462.9	4054.92	3127.03	3279.81	3855.34	4694.58	3728.46	3744.25	4469.02	3825.03	2121.97	2212.77	2324.21	2069.24	2248.75	2055.87	2036.17	2095.52	2240.26	2084.77	2730.12	3010.83	3284.53	3178.4	3134.63	2715.27	2930.42	3265.47	2444.22	2555.92	2560.47	3303.06	3562.73	3517.13	3446.65	3485.5	2770.42	3534.72	3434.49	3323.16	3399.01	RL1-UL1	1.8383	1.1492	0.863865	0.786022	0.992137	0.817976
sp	Q969G3	Q969G3	HUMAN	SMARCE1	SWI/SNF-related matrix-associated actin-dependent regulator of chromatin subfamily E member 1	8100	1	0	0	7	11	17	28	16	35	114	0	0	0	0	0	0	0	0	0	0	0	0	0	0	0	0	0	0	300.017	286.415	440.236	466.519	539.899	518.738	551.708	550.412	390.709	447.788	448.883	491.891	510.66	604.131	626.365	794.08	741.771	598.712	1912.17	3111.36	3663.88	3583.61	2845.38	1869.22	3127.86	3743.65	3403.77	3229.47	3619.76	4124.23	4225.34	3843.4	3953.04	4248.32	4235.94	3764.63	4199.37	2489.78	1780.11	1577.93	1672.31	1809.69	1740.26	1543	1770.2	1485.37	1731.93	1720.95	1888.59	4764.14	4907.77	4989.17	4961.15	4650.37	5780.59	4737.16	5121.88	4945.12	4979.25	UL/b'	3.51813	1.19352	1.48804	0.490727	1.13499	0.908331
sp	P40763	P40763	HUMAN	STAT3	Signal transducer and activator of transcription 3	8410	1	3	1	18	20	36	20	45	40	183	94.0931	95.2783	176.144	171.036	150.799	143.428	144.618	144.042	118.715	20.4548	31.2405	34.5731	35.7417	52.3256	71.1346	124.794	61.5053	27.9847	1064.79	1210.89	1838.35	1894.68	1349.58	1360.92	1294.1	1194.04	656.499	603.454	553.588	782.251	920.029	964.543	1027.77	765.49	790.502	914.824	3845.71	5440.35	5028.97	6671.01	7326.43	3686.79	5489	3740.25	4931.89	5324.1	2929.17	2948.9	2995.42	2910.32	3037.69	3388.63	3030.08	2546.89	3020.06	3594.44	4871.97	4958.13	5312.16	4955	5117.24	4672.71	4816.71	5240.64	4033.77	4883.53	4303.44	7564.35	7049.42	5823.82	5310.59	6073.25	6225.32	7229.22	6446.61	5104.97	6483.71				1.90509	0.249049	0.726698	0.300208
sp	Q96J01	Q96J01	HUMAN	THOC3	THO complex subunit 3	8797	1	0	0	2	2	18	10	19	18	69	0	0	0	0	0	0	0	0	0	0	0	0	0	0	0	0	0	0	141.063	119.232	134.427	157.809	137.379	149.506	144.603	171.522	73.3777	83.2374	72.2822	83.4408	79.8385	113.883	107.709	133.542	101.433	106.106	2564	3354.49	3892.38	3578.78	2962.86	2440.77	3763.52	3737.02	5123.49	5307.18	1792.82	1852.2	1850.38	1826.2	1805.03	1852.92	1754.49	1843.42	1810.45	1467.78	2675.16	2465.01	2790.59	2671.24	2706.25	2619.27	2858.33	2440.55	2794.15	2790.74	2741.58	2928.6	3382.58	3357.38	3463.67	2990.14	3766.99	2939.6	3081.27	3188.43	3273.99	UL/b'	1.99147	1.15997	1.15556	0.824425	1.79123	0.198619
sp	Q02040	Q02040	HUMAN	AKAP17A	A-kinase anchor protein 17A	289	1	0	0	3	6	15	10	15	19	68	0	0	0	0	0	0	0	0	0	0	0	0	0	0	0	0	0	0	97.0984	102.945	165.442	188.315	225.353	230.14	237.307	241.662	197.388	219.427	240.361	252.665	303.543	418.785	410.658	433.532	437.309	354.316	1783.83	3338.16	3850.05	3464.89	2885.36	1558.17	3443.2	3736.25	4022.71	4261.56	2054.33	2252.98	2312.58	1949.36	2134.4	1915.13	2146.29	2054.52	1885.18	1449.88	1796.27	1565.28	1785.24	1818.8	1768.93	1683.53	1758.63	1464.67	1737.55	1797.57	1797.75	2867.6	2727.32	2840.64	2883.36	2726.19	2202.38	2854.38	2608.82	2735.8	2613.53				1.61751	0.39795	1.47696	0.422758
sp	Q96C01	Q96C01	HUMAN	FAM136A	Protein FAM136A	2882	1	0	0	1	4	21	11	17	19	73	0	0	0	0	0	0	0	0	0	0	0	0	0	0	0	0	0	0	93.7316	88.147	118.874	129.186	150.7	139.244	203.915	202.154	138.967	142.922	153.247	157.774	182.333	188.763	180.91	218.169	253.601	290.75	2599.62	3042.76	3539.03	3816.7	3414.05	2351.31	3137.82	3735.17	3771.68	4125.52	1613.14	1587.19	1703.83	1612.21	1798.49	1893.04	1846.5	2012.69	1661.66	1498.97	2762.19	2444.1	2330.27	2799.87	2549.51	2699.4	2703.71	2197.41	3150.17	2770.63	3225.62	3696.12	3384.41	2912.85	3266.16	2826.62	4474.81	3289.58	3642.44	4055.12	3551.17				1.31329	0.653547	1.20839	0.772445
sp	Q9H9J2	Q9H9J2	HUMAN	MRPL44	39S ribosomal protein L44, mitochondrial	5146	1	0	0	0	16	21	16	23	28	104	0	0	0	0	0	0	0	0	0	0	0	0	0	0	0	0	0	0	0	0	0	0	0	0	0	0	439.881	497.2	525.149	555.627	533.013	666.402	643.218	790.889	830.774	701.519	2355.96	4297.7	3548.77	4962.23	4410.23	2093.66	3058.28	3734.68	4589.49	4701.72	2250.21	2293.78	2338.01	2199.37	2328.58	2402.29	2469.22	2397.67	2222.09	1594.44	2208.56	2166.61	1882.97	2111.22	2232.13	2146.72	2278.52	1945.57	2498.44	2412.31	2423.99	4135.35	3859.94	4570.56	4185.61	3802.89	4079.26	4011.04	4102.54	3775.67	4157.66				1.87194	0.265641	1.06609	0.98037
sp	Q9UFC0	Q9UFC0	HUMAN	LRWD1	Leucine-rich repeat and WD repeat-containing protein 1	4603	1	0	0	6	10	16	13	28	21	94	0	0	0	0	0	0	0	0	0	0	0	0	0	0	0	0	0	0	155.239	152.398	335.6	304.474	624.748	570.992	680.528	692.761	289.026	294.908	361.759	349.002	325.854	436.574	523.487	838.724	928.682	831.419	1100.25	2131.94	3640.12	4423.05	3807.86	1065.55	2273.85	3730.91	2989.37	3097.47	1829.39	1953.42	1891.62	1863.17	1790.39	1745.48	2001.73	1803.91	1943.98	1352.04	2676.18	2544.17	2925.04	2911.82	2866.97	2532.8	3089.43	2427.97	2834.5	2696.98	2876.35	2806.45	2678.77	2992.93	3127.06	2638.66	1939.58	2780.98	2665.83	2710.75	2638.44	US1-11	2.00802	1.12431	3.4609	0.0237168	0.813442	0.446699
sp	P17813	P17813	HUMAN	ENG	Endoglin	2667	1	40	44	0	16	23	14	16	10	163	2542.07	2475.64	1635.28	1659.39	1742.48	1960.92	2185.44	2194.87	4412.28	4272.12	3978.55	4264.19	3596.09	2601.83	2812.61	2764.66	3115.24	2344.08	0	0	0	0	0	0	0	0	684.245	692.353	700.257	736.047	718.644	655.728	503.198	534.222	556.956	484.715	3987.98	3238.07	2524.49	2333.64	2121.57	4481.51	3358.4	3730.74	4427.64	5094.62	1791.05	1842.22	1776.58	1304.65	1994.32	1534.69	2595.45	2356.69	1610.97	3923.05	1401.05	1127.39	1107.4	1089.71	1238.91	1459.35	1770.28	1225.08	1263.26	1280.15	1318.43	977.21	899.256	1188.31	1183.82	1385.51	627.658	1150.37	897.675	944.473	862.511	US1-11	3.42364	1.35633	0.53199	0.317311	2.40135	0.0421935
sp	P53701	P53701	HUMAN	HCCS	Cytochrome c-type heme lyase	3647	1	0	0	1	4	23	12	23	13	76	0	0	0	0	0	0	0	0	0	0	0	0	0	0	0	0	0	0	26.0328	20.1658	33.9475	35.6982	54.7116	46.9611	60.596	67.586	126.053	143.834	170.279	161.064	170.103	220.532	255.937	355.131	383.776	319.915	1422.17	2458.04	3219.62	3214.14	2711.34	1484.21	2687.03	3730.61	4799.15	5017.47	2027.32	2433.57	2421.04	1899.3	2193.14	2255.4	2391.59	2311.14	2240.75	1319.93	1255.93	1224.01	1200.91	1196.61	1265.13	1283.73	1383.3	1197.75	1374.6	1268.68	1391.71	2480.2	2775.98	2881.18	2823.73	2285.46	2610.07	2295.14	2461.23	2401.47	2438.31				1.90648	0.249049	1.85055	0.170881
sp	O43663	O43663	HUMAN	PRC1	Protein regulator of cytokinesis 1	6625	1	0	0	7	13	17	14	22	13	86	0	0	0	0	0	0	0	0	0	0	0	0	0	0	0	0	0	0	338.091	283.182	685.057	788.395	844.831	810.349	756.665	659.768	413.444	510.488	530.848	716.357	602.808	903.533	760.158	726.141	568.772	502.356	2005.36	2904.25	3111.03	2272.08	2035.54	2198.87	2985.61	3720.79	3153.31	3201.88	2097.53	2163.48	2176.31	2246.68	2454.01	2218.68	2301.17	2325.5	2261.08	1586.53	2086.09	1892.73	1793.78	1982.55	1952.24	1728.2	2123.22	1851.03	2067.99	2245.64	2181.35	1616.5	1535.27	2059.13	2183.32	1733.77	1612.25	1695.98	1565.34	1517.46	1444.72				1.01505	0.988285	1.57299	0.341177
sp	P47914	P47914	HUMAN	RPL29	60S ribosomal protein L29	7371	1	0	0	13	6	8	18	18	18	81	0	0	0	0	0	0	0	0	0	0	0	0	0	0	0	0	0	0	1143.22	1037.56	1395.07	1463.06	1402.76	1230.4	1106.17	876.225	269.175	279.609	277.989	297.25	283.264	324.214	299.666	305.04	303.452	251.183	4024.91	5252.45	4640.49	4812.88	4972.26	4039.88	4874.07	3719.22	3945.64	4973.7	4472.4	4612.54	4205.8	4941.45	4448.79	4059.3	4173.02	4487.53	3934.23	3528.13	4784.02	6081.94	4347.3	4498.79	4572	5263	4459.14	4143.81	4720.23	4765.8	4770.33	4532.4	4968.99	4353.32	4496.93	4450.33	5916.99	4520.88	4373.37	5134.14	5327.25				1.23537	0.729088	1.00029	0.838693
sp	O60293	O60293	HUMAN	ZFC3H1	Zinc finger C3H1 domain-containing protein	10083	1	0	0	4	7	21	20	32	26	110	0	0	0	0	0	0	0	0	0	0	0	0	0	0	0	0	0	0	171.998	182.102	376.562	350.078	500.525	457.96	408.237	428.565	237.576	220.799	273.96	266.875	305.927	466.4	480.282	556.963	519.847	383.439	1722.01	3491.72	4009.37	3276.64	2701.71	1635.37	3491.39	3714.21	2703.3	2731.06	2684.35	2905.81	2925.51	2906.46	3051.52	2812.56	3019.13	2972.39	2698.59	1885.48	2808.98	2540.76	2710.78	3014.33	2723.25	2446.38	2805.74	2394.57	2985.18	2792.6	3010.37	2653.18	2566.18	2727.12	2770.48	2240.95	1992.43	2506.1	2575.95	2680.56	2578.11				1.56893	0.431416	1.01086	0.859315
sp	O96019	O96019	HUMAN	ACTL6A	Actin-like protein 6A	126	1	0	0	5	12	31	19	30	27	124	0	0	0	0	0	0	0	0	0	0	0	0	0	0	0	0	0	0	266.884	204.588	253.683	368.789	301.9	290.793	344.36	317.03	570.451	586.917	636.631	619.752	671.584	770.538	770.64	940.925	816.654	738.954	2369.42	3921.35	3877.59	4602.39	4020.9	2254.22	3770.03	3709.82	3930.8	3720.11	2732.08	2693.83	2679.56	2704.8	2611.27	2668.44	2792.68	2720.96	2569.17	1807.59	2778.58	2547.79	2659.52	2699.3	2650.73	2687.71	2842.15	2459.93	2857.74	2818.85	2789	3464.84	3377.97	3441.73	3227.55	3491.66	4255	3312.9	3152.36	3271.83	3342.98				1.697	0.349655	0.925194	0.692461
sp	Q9BQP7	Q9BQP7	HUMAN	MGME1	Mitochondrial genome maintenance exonuclease 1	4962	1	0	0	1	4	14	6	8	9	42	0	0	0	0	0	0	0	0	0	0	0	0	0	0	0	0	0	0	112.412	112.284	108.86	115.501	96.8596	115.819	91.9483	57.3231	144.593	220.952	213.153	226.051	174.261	239.418	195.784	271.084	276.122	281.423	1730.43	2111.26	2990.17	2639.31	2607.43	1686.39	2176.27	3707.27	2937.27	3305.12	906.678	992.144	1057.21	866.757	1103.03	930.013	946.801	1135.58	939.931	984.72	737.896	724.27	719.994	761.113	729.967	704.236	763.752	618.466	867.49	751.566	806.577	1429.93	1302.57	1644.92	1617.97	1261.89	1272.52	1344.47	1405.98	1417.69	1405.44	US18-22	2.44623	1.21447	1.50681	0.475202	1.26758	0.680111
sp	Q96RQ3	Q96RQ3	HUMAN	MCCC1	Methylcrotonoyl-CoA carboxylase subunit alpha, mitochondrial	4819	1	38	54	1	10	28	12	32	30	205	903.973	872.824	1203.95	1352.49	2499.72	2632.91	2986.75	2792.68	2119.31	1808.71	1871.41	2240.19	2538.38	2835.91	4003.45	6002.72	6704.44	5506.67	64.5108	63.161	44.8816	59.4463	63.0432	107.815	78.1157	88.8492	364.682	368.939	390.539	374.62	396.976	400.903	398.835	548.593	810.351	924.499	1887.4	2674.53	3405.1	4996.86	4932.34	1748.3	2824.5	3706.5	6163.67	6802.2	1301.57	1370.31	1367.73	1405.8	1440.04	1604.18	1545.49	1417.03	1459.73	1065.68	2665.24	2522.8	2630.9	2643.07	2714.12	2428.98	2720.65	2381.52	3143.41	2845.16	3171.12	5139.79	4559.15	5152.17	4896.02	4289.33	4757.11	4677.25	4828.34	4786.35	4857.25				2.6133	0.082656	1.3791	0.532855
sp	Q9BYC5	Q9BYC5	HUMAN	FUT8	Alpha-(1,6)-fucosyltransferase	3208	1	0	0	1	7	15	5	16	15	59	0	0	0	0	0	0	0	0	0	0	0	0	0	0	0	0	0	0	93.4937	96.5837	108.904	116.469	59.2	45.9785	29.6732	9.07332	286.738	264.025	305.925	316.604	306.299	357.229	314.595	264.448	326.118	267.881	2590.2	3479.75	2843.84	2669.44	2411.21	2888.37	3534.86	3695.37	4231.69	4019.01	1120.8	1229.62	1266.7	1267.55	1265.82	1239.54	1367.89	1204.51	1328.16	1357.49	1267.52	1325.51	1498.14	1492.54	1481.97	1343.53	1558.24	1271.03	1556.55	1495.53	1464.65	1927.86	1755.48	2318.51	2242.2	1820.54	1153.61	1855.81	1722.77	1805.01	1642.8	US1-11	1.70833	1.22497	0.930898	0.87784	1.6668	0.267454
sp	P46926	P46926	HUMAN	GNPDA1	Glucosamine-6-phosphate isomerase 1	3434	1	0	0	0	9	16	10	13	23	71	0	0	0	0	0	0	0	0	0	0	0	0	0	0	0	0	0	0	0	0	0	0	0	0	0	0	619.375	570.672	467.979	414.744	386.11	314.29	343.129	337.853	217.946	392.47	5979.43	3260.02	3884.74	3678.11	5272.46	6679.45	3663	3693.19	4591.99	5491.59	2673.99	2793.2	2471.4	2524.17	2196.38	2469.3	1805.94	2142.58	2614.91	2358.83	1358.78	1315.51	1351.53	1300.71	1204.84	1238.2	967.449	1839.73	1050.19	1407.81	1022.22	4342.15	4626.05	2863.69	4092.79	4042.3	4749.81	4756.86	5045.33	4315.98	5601.86				0.881766	0.81275	1.04156	0.920483
sp	P61964	P61964	HUMAN	WDR5	WD repeat-containing protein 5	9872	1	0	0	5	8	19	9	14	13	68	0	0	0	0	0	0	0	0	0	0	0	0	0	0	0	0	0	0	303.74	312.806	438.949	425.683	527.947	483.256	423.515	480.511	309.568	341.711	348.436	365.673	384.761	471.401	460.648	514.296	440.534	380.927	2329.39	3731.5	3931.65	3920.01	3244.23	2592.16	4077.37	3692.32	3802.15	3799.92	1896.27	1944.19	1990.87	2041.27	1928.04	2021.72	1940.25	1933.73	1819.26	1460.67	1480.65	1636.23	1457.1	1493.45	1494.17	1385.24	1579.77	1328.17	1460.05	1426.47	1395.13	1293.45	2592.39	1641.59	1471.48	1989.47	1250.12	1634.61	1130.7	2416.87	1599.15				1.39274	0.575833	1.17129	0.838628
sp	P49406	P49406	HUMAN	MRPL19	39S ribosomal protein L19, mitochondrial	5123	1	0	0	0	13	17	4	16	11	61	0	0	0	0	0	0	0	0	0	0	0	0	0	0	0	0	0	0	0	0	0	0	0	0	0	0	535.678	607.362	611.097	663.736	603.406	673.672	688.774	854.161	884.725	768.456	2431.77	2939.72	3690.61	3086.64	2780.15	2153.17	3021.77	3687.63	3248.48	3312.16	512.186	553.897	567.57	499.446	502.659	552.107	529.602	508.769	526.043	457.719	1517.19	1372.48	1283.48	1424.96	1492.4	1419.37	1290.74	1213.8	1614.95	1527.15	1724.1	2420.36	2510.26	2327.04	2296.7	2119.72	2493.1	2275.9	2586.9	2371.08	2885.03				1.14326	0.849783	1.19136	0.805084
sp	Q15165-1	Q15165	HUMAN	PON2	Isoform 1 of Serum paraoxonase/arylesterase 2	6503	1	2	6	3	11	19	8	26	10	85	31.9847	28.1023	61.1215	71.9916	73.9364	69.4699	74.481	73.7887	158.501	120.339	136.1	186.144	297.376	447.256	330.556	397.342	349.867	720.567	168.237	186.994	237.178	182.362	230.524	204.061	221.489	186.579	351.628	365.507	395.054	388.589	452.478	425.033	433.936	475.725	539.526	519.195	2935.31	3720.95	3331.36	3649.91	3341.13	2807.52	3883.36	3685.02	3871.28	4349.54	1278.82	1299.94	1286.14	1305.11	1308.57	1357.62	1379.84	1324.44	1351.79	1363.42	3282.29	3142.56	3498.46	3388.73	3561.35	3168.22	3565.96	2871.74	3639.15	3452.71	3807.86	1729.86	1758.18	1751.48	1570.6	1900.74	2677.06	1841.68	1685.89	1633.78	1697.18				1.13825	0.849783	1.30182	0.637132
sp	Q01085-2	Q01085	HUMAN	TIAL1	Isoform 2 of Nucleolysin TIAR	8813	1	0	0	3	11	33	25	24	41	137	0	0	0	0	0	0	0	0	0	0	0	0	0	0	0	0	0	0	329.94	263.376	416.953	438.506	304.458	259.765	193.606	181.54	548.355	560.388	584.664	571.087	554.503	586.201	589.861	689.001	657.154	594.985	2894.31	3241.12	3730.72	3373.94	3100.54	2634.91	3327.51	3680	4065.59	3766.65	3661.16	3642.46	3389.36	3665.6	3506.86	3138.14	3628.92	3466.93	3387.41	2487.07	4433.9	3781.46	3480.42	3910.35	3638.76	4278.58	4103.9	3554.26	3258.54	4305.03	4319.89	7921.38	7457.58	6371.96	6362.09	7297.42	5942.58	7592.33	7844.3	8387.5	7752.52				1.07125	0.943307	1.21484	0.772445
sp	Q16763	Q16763	HUMAN	UBE2S	Ubiquitin-conjugating enzyme E2 S	9423	1	0	0	2	5	19	11	6	15	58	0	0	0	0	0	0	0	0	0	0	0	0	0	0	0	0	0	0	85.643	54.8034	588.454	639.88	269.592	270.848	276.7	287.614	104.203	113.469	143.467	161.346	156.881	317.506	305.211	270.565	150.744	194.016	1141.14	3140.4	3296.13	2916.78	3136.19	1123.58	3273.76	3677.78	3586.96	3712.53	1962.65	1962.18	1942.25	1969.89	1946.19	1981.17	1817.03	1915.33	2067.58	642.165	366.284	463.655	470.15	437.582	461.428	403.433	408.706	488.581	335.517	462.934	282.272	1806.68	1874.35	2313.94	2348.12	2157.42	1838.29	1789.83	2107.99	1619.52	1997.16				2.7483	0.0668017	1.18377	0.821744
sp	P22061-2	P22061	HUMAN	PCMT1	Isoform 2 of Protein-L-isoaspartate(D-aspartate) O-methyltransferase	6054	1	0	1	7	4	22	17	22	55	128	0	0	0	0	0	0	0	0	23.4961	69.8388	49.5022	73.5886	60.5289	55.4139	42.319	45.5659	83.343	76.4532	637.943	513.283	579.816	426.543	493.471	399.196	392.338	362.155	234.662	231.09	199.528	203.057	199.669	176.794	145.074	127.49	148.377	242.895	5650.09	3943.45	4029.58	4815.45	7312.49	5616.9	3789.36	3672.14	5527.02	6161.76	2324.95	2072.86	2171.56	2464.69	2218.23	2383.02	2109.67	2125.21	2355.32	1738.21	2431.24	2638.76	2817.52	2500.23	2449.15	2659.48	2196.75	3467.24	2448.47	2431.36	2159.58	12179.1	12180.2	9289.72	9894.25	11741.3	11543.3	12187.9	12588.4	12462.7	13173.6				1.29423	0.674395	0.842635	0.506219
sp	P62851	P62851	HUMAN	RPS25	40S ribosomal protein S25	7426	1	0	0	7	7	31	25	17	25	112	0	0	0	0	0	0	0	0	0	0	0	0	0	0	0	0	0	0	285.927	245.206	630.897	397.711	835.146	640.747	510.625	732.153	328.866	360.439	351.097	371.768	357.657	385.381	381.755	409.691	386.621	312.813	3446.91	3586.68	3940.22	3783.02	3603.32	2989.17	4190.59	3666.84	4666.16	4365.8	3237.74	3356.96	3345.5	3244	3377.71	3071.57	3076.51	3404.09	3017.39	2657.9	1489.62	1667.77	1449.5	1409.37	1551.34	1587.24	1393.61	1332.89	1479.67	1507	1498.6	4359.75	3710.55	3863.98	3563.22	4306.65	4737.17	4490.09	3342.34	4189.84	3743.39				1.04538	0.971365	1.21161	0.772445
sp	P29083	P29083	HUMAN	GTF2E1	General transcription factor IIE subunit 1	3568	1	0	0	5	6	11	9	13	11	55	0	0	0	0	0	0	0	0	0	0	0	0	0	0	0	0	0	0	246.818	254.346	282.776	300.205	348.374	322.161	348.96	384.246	217.736	242.908	265.318	277.765	242.534	304.588	329.085	388.078	282.338	269.301	2093.52	2860.28	3821.48	3294.92	3154.51	1910.45	3061.05	3666.64	3707.88	4132.49	736.175	844.374	1156.62	811.438	823.252	968.45	895.693	877.29	867.036	558.688	1625.95	1647.06	1686.59	1768.84	1611.69	1449.84	1570.86	1462.2	1476.38	1720.62	1411.86	2179.6	2679.24	1974.76	2292.37	2435	1732.31	2084.07	2331.72	2288.32	2499.81				1.5068	0.475202	1.31002	0.623279
sp	Q969S9	Q969S9	HUMAN	GFM2	Ribosome-releasing factor 2, mitochondrial	3327	1	0	1	1	5	19	19	33	24	102	0	0	0	0	0	0	0	0	92.9352	141.31	120.082	128.716	83.3547	66.3803	72.2657	35.4417	19.239	28.5958	61.9545	72.8693	57.5611	62.2587	75.5698	93.95	86.6723	100.58	166.101	162.571	188.647	196.13	189.818	201.944	227.287	264.833	327.583	364.79	2544.57	3306.62	3477.54	4004.51	4080.1	2704.42	2844.6	3666.08	3337.64	3809.27	3315.1	3352.22	3318.12	3352.45	3587.8	3456.53	3739.96	3610.5	3402.8	2678.59	4059.87	3943.49	4147.67	4073.94	4279.21	3882.91	4573.07	3896.58	4577.48	4220.61	4621.12	3786.38	3554.06	3972.39	3805.34	3359.98	3825.39	3643.78	3796.14	3775.23	3707.11				1.60345	0.411019	0.933621	0.692461
sp	Q9UNW1	Q9UNW1	HUMAN	MINPP1	Multiple inositol polyphosphate phosphatase 1	5000	1	0	1	5	9	14	13	22	13	77	0	0	0	0	0	0	0	0	13.5065	8.08066	6.68977	10.9363	20.2395	38.3167	39.2936	43.4525	34.5974	108.186	384.651	458.424	581.545	569.709	572.99	574.752	708.095	705.926	451.853	441.55	436.678	499.516	520.223	553.139	638.71	597.469	646.514	578.667	2394.05	3257.1	3148.2	2782.27	2743.64	2209.23	2982.86	3664.8	2886.26	2838.22	2250.46	2243.33	2602.14	2415.15	2267.93	2602.61	2662.18	2401.98	2297.59	1928.54	1392.69	1330.49	1435.06	1493.73	1284.11	1273.47	1606.06	1246.92	1608.96	1498.48	1500.96	2528.65	2165.58	2938.39	2907.53	2286.34	2027.7	2682.28	2351.44	2447.79	2330.47				1.14602	0.837028	1.03447	0.900222
sp	Q6FI81	Q6FI81	HUMAN	CIAPIN1	Anamorsin	1644	1	0	0	4	11	23	18	16	38	110	0	0	0	0	0	0	0	0	0	0	0	0	0	0	0	0	0	0	156.179	155.628	219.689	200.43	272.281	273.208	349.265	309.195	471.589	497.403	463.529	453.622	409.973	519.834	533.417	721.63	503.95	700.369	2504.53	2536.55	4507.01	4752.92	5831.64	2648.38	2736.49	3664.77	5317.57	5898.67	2303.03	2435.77	2340.94	2240.7	2112.55	2178.29	1923.55	2084.51	2305.8	1367.01	1242.28	1356.34	1302.48	1254.05	1181.52	1285.03	1019.23	1745.32	1172.15	1408.94	989.456	7163.57	6406.42	7331.12	7175.97	6496.95	7208.68	7065.97	6486.06	7083.24	7039.76				2.32844	0.127593	1.01149	0.859315
sp	P51798	P51798	HUMAN	CLCN7	H(+)/Cl(-) exchange transporter 7	1677	1	0	0	1	4	15	8	5	16	49	0	0	0	0	0	0	0	0	0	0	0	0	0	0	0	0	0	0	20.478	19.8247	41.5067	37.7441	42.907	46.5997	36.4747	39.924	88.6252	77.4073	92.852	97.6636	99.2986	141.421	145.328	159.964	159.189	124.052	2407.59	3966.1	3096.91	2399.72	2202.54	3002.21	3964.47	3661.8	2995.16	3320.69	1216.06	1381.86	1333.38	1161.33	1313.63	1313.33	1406.31	1408.9	1258.08	1112.26	725.581	690.185	608.871	704.298	684.386	667.677	688.676	605.562	766.398	727.2	802.609	1863.81	2129.32	2433.45	2476.9	1927.34	1854.73	1993.04	1984.49	1888.75	1956.4	RL1-6	5.65047	1.31729	0.914833	0.852109	1.50766	0.393824
sp	O00154	O00154	HUMAN	ACOT7	Cytosolic acyl coenzyme A thioester hydrolase	102	1	0	0	4	14	39	29	32	79	197	0	0	0	0	0	0	0	0	0	0	0	0	0	0	0	0	0	0	182.803	238.441	205.574	176.295	242.554	274.322	358.036	356.312	467.65	545.823	492.031	450.74	379.672	413.69	419.431	543.372	375.683	737.991	3487.11	2865.23	4340.78	5437.36	7374.58	3634.75	2934.55	3661.07	5334.53	5438.54	4101.54	3770.25	3561.08	4365.93	3821.56	4024.76	3229.9	3449.86	3718.88	2364.47	3109.25	3045.43	3333.39	3277.76	2946.78	3265.49	2576.57	4083.15	2800.35	3239.21	2742.38	12112.4	11721.2	11765.1	12340.5	11933	11952.4	11768.6	12255	12063.2	12352.9				2.11481	0.180721	0.737471	0.317311
sp	P49754	P49754	HUMAN	VPS41	Vacuolar protein sorting-associated protein 41 homolog	9802	1	0	0	10	6	16	14	17	26	89	0	0	0	0	0	0	0	0	0	0	0	0	0	0	0	0	0	0	778.058	878.058	863.566	879.164	1031.87	1081.31	978.793	937.773	322.542	291.802	277.687	284.289	312.946	254.839	249.37	266.991	347.796	323.267	3399.35	3288.6	3483.2	3360.21	3013.6	3442.38	2841.45	3660.74	4101.03	3917.73	1734.6	1756.07	1790.93	1747.65	1747.22	1861.71	1685.52	1818.2	1647.6	1496.31	2576.94	2583.07	2723.25	2670.73	2672.42	2577.51	2518.54	2510.8	2633.87	2460.36	2522.74	5215.01	5421.6	5213.44	5189.36	5083.41	5320.47	5512.22	5134.11	5548.96	5800.26				0.886523	0.825969	1.30002	0.637132
sp	Q9NPI6	Q9NPI6	HUMAN	DCP1A	mRNA-decapping enzyme 1A	2129	1	0	0	3	9	19	7	16	18	72	0	0	0	0	0	0	0	0	0	0	0	0	0	0	0	0	0	0	159.769	146.028	270.776	218.87	406.234	397.926	431.934	440.835	278.655	283.573	302.692	278.356	325.321	366.217	375.171	554.813	665.792	668.779	1757.34	2678.38	4546.32	5085.46	4753.77	1795.72	2807.75	3660.15	4423.61	4195.62	913.869	837.658	832.614	884.929	792.941	850.865	937.496	809.723	799.704	394.492	2261.16	2090.25	2071.69	2360.84	2090.55	1887.37	1928.54	2098.64	2115.92	2052.02	2258.63	2396.25	2393.27	2371.45	2461.03	2281.43	1904.6	2283.28	2266.67	2344.88	2300.39				2.7051	0.0709719	0.882587	0.588032
sp	Q9NW82	Q9NW82	HUMAN	WDR70	WD repeat-containing protein 70	9882	1	0	0	6	10	19	16	26	31	108	0	0	0	0	0	0	0	0	0	0	0	0	0	0	0	0	0	0	359.113	379.841	647.104	657.411	740.038	706.452	562.608	585.82	487.128	500.304	512.722	565.954	554.779	643.761	741.419	748.702	508.293	452.419	2088.43	4015.4	4364.8	3738.57	3236.82	2099.98	3810.01	3659.03	3285.83	3044.81	2612.44	2672	2675.82	2650.61	2795.43	2700.22	2618.43	2686.36	2446.87	1928.8	2846.53	2865.02	2759.65	3029.08	2764.94	2598.96	2524.44	2701.72	2488.53	3063.73	2330.09	4639.09	4854.35	4585.45	4709.03	4411.19	4239.11	4594.25	4615.29	5213.22	4888.84				1.54988	0.445558	0.94068	0.713449
sp	Q9H1E3	Q9H1E3	HUMAN	NUCKS1	Nuclear ubiquitous casein and cyclin-dependent kinase substrate 1	5771	1	0	0	3	6	9	8	5	23	54	0	0	0	0	0	0	0	0	0	0	0	0	0	0	0	0	0	0	651.421	488.392	404.252	447.132	35.8331	34.9473	27.3477	24.578	365.361	358.79	379.875	381.021	298.002	292.779	274.339	158.07	94.8523	104.095	6194.22	5304.49	2810.23	1725.53	1946.21	7219.25	4668.55	3650.98	1979.09	1997.91	775.804	874.636	1051.47	870.286	1285.63	701.417	816.87	1394.06	734.418	4619.51	451.936	447.288	506.523	516.108	467.196	500.832	430.001	545.978	391.08	444.513	338.671	3491.34	3587.86	4240.46	4165.14	5096.89	2918.32	3584.49	3724.35	3753.89	3032.14				0.314198	0.0707379	1.02657	0.900222
sp	Q7Z3T8	Q7Z3T8	HUMAN	ZFYVE16	Zinc finger FYVE domain-containing protein 16	10101	1	0	0	6	9	29	17	37	38	136	0	0	0	0	0	0	0	0	0	0	0	0	0	0	0	0	0	0	302.197	318.279	335.184	299.594	584.331	627.866	516.306	501.814	476.044	502.701	445.83	446.9	453.768	422.233	332.847	356.712	364.736	405.439	3979.66	2651.54	3031.37	3438.32	3257.24	3852.95	2310.46	3645.41	4288.27	3882.01	3447.13	3471.48	3566.99	2818.93	2704.43	2724.57	2536.42	2975	3583.96	2743.66	3118.05	3474.17	3286.97	2983.01	3106.74	2901.63	2920.45	3623.05	2561.76	2698.88	2807.9	5501.92	5142.76	5085.02	5204.81	5217.68	4087.1	5041.89	4797.31	5800.24	5306.45				0.818471	0.731476	1.19181	0.805084
sp	Q9NXN4	Q9NXN4	HUMAN	GDAP2	Ganglioside-induced differentiation-associated protein 2	3308	1	0	0	1	11	20	9	13	16	70	0	0	0	0	0	0	0	0	0	0	0	0	0	0	0	0	0	0	69.0025	73.204	157.049	143.613	189.883	172.631	143.409	119.414	392.247	382.799	415.189	379.303	396.059	435.817	496.559	579.927	453.067	303.68	1749.45	2728.71	2828.54	1979	1523.59	1567.45	2789.01	3641.05	3161.17	3180	1419.87	1595.43	1462.34	1392.32	1452.27	1115.1	1440.51	1566.76	1460.27	1223.99	1471.11	1574.88	1524.91	1596.03	1524.49	1364.79	1648.78	1511.02	1649.15	1238.81	1539.84	1489.52	1740.86	1741.94	1812.9	1607.7	1021.52	1747.32	1796.81	2068.54	1517.34				0.870898	0.799433	2.08717	0.0930111
sp	Q8N8S7	Q8N8S7	HUMAN	ENAH	Protein enabled homolog	2663	1	0	1	10	10	27	27	25	57	157	0	0	0	0	0	0	0	0	32.0651	36.4738	53.0437	86.6175	158.516	246.206	167.912	163.103	118.819	45.7498	832.983	956.685	532.931	632.2	583.16	724.876	594.217	589.564	646.529	567.197	518.479	545.067	534.298	344.719	323.521	292.371	228.794	327.185	6563.7	3794.08	4178.62	5128.27	6352.73	6653.41	3147.79	3636.01	4542.55	4360.95	4013.8	3479.47	3490.07	3814.53	3109.19	2985.65	3456.82	3585.87	3470.32	3882.42	1885.97	1932.35	1959.84	1778.98	1829.75	1755.95	1992.37	2180.49	1536.48	1754.17	1516.33	9122.07	8845.54	6672.78	6459.9	8233.24	7035.91	8946.87	8720.1	8780.13	9297.18				0.967858	0.928026	0.686468	0.236
sp	Q02241	Q02241	HUMAN	KIF23	Kinesin-like protein KIF23	4312	1	0	0	7	15	19	11	18	10	80	0	0	0	0	0	0	0	0	0	0	0	0	0	0	0	0	0	0	396.249	231.581	322.316	340.383	727.715	662.51	712.677	704.921	623.802	915.59	991.657	1103.12	587.919	900.446	544.007	680.143	537.026	442.416	3025.9	2707	4302.9	3002.13	2376.84	2658.58	2253.35	3635.23	2709.26	2701.07	1073.93	1019.5	1083.46	1034.84	1340.01	1364.45	1119.06	1444.81	966.886	1741.29	1579.14	1553.11	1609.94	1669.65	1733.88	1389.18	1964.64	1512.8	1878.21	1894.51	1613.96	1044.67	979.888	1628.92	1839.53	891.864	1338.35	1023.54	925.321	1027.03	898.547				0.785498	0.689704	1.13641	0.890588
sp	O60271	O60271	HUMAN	SPAG9	C-Jun-amino-terminal kinase-interacting protein 4	8245	2	0	0	14	14	26	53	32	95	234	0	0	0	0	0	0	0	0	0	0	0	0	0	0	0	0	0	0	1048.26	1188.78	883.025	613.463	983.676	1206.55	1411.41	1380.29	928.294	863.699	843.154	716.853	662.419	593.913	581.751	520.364	712.132	968.544	4251.72	2820.91	3604.53	5310.35	6773.59	4178.71	3076.04	3635	5523.03	5914.24	8478.73	8024.32	7608.32	7802.45	6759.94	8389	6818.98	6958.53	8579.91	5816.43	3289.56	3544.23	3943.44	3109.64	3209.73	3931.55	2989.12	4632.37	2903.06	2640.72	2831.48	17474.2	18255.8	16860.3	16681.9	14949.8	15658.1	15502.7	17937.7	16193.7	16797.5				1.59314	0.417711	0.873133	0.567377
sp	Q9H2D6	Q9H2D6	HUMAN	TRIOBP	TRIO and F-actin-binding protein	9188	1	0	0	4	19	29	28	24	51	155	0	0	0	0	0	0	0	0	0	0	0	0	0	0	0	0	0	0	386.484	409.275	346.25	300.825	252.426	261.003	255.861	263.924	939.018	921.899	898.651	867.318	831.437	654.039	632.619	459.614	455.597	477.736	7240.61	4220.29	3252.31	3144.4	3246.79	7325.04	4490.35	3632.72	4097.93	4110.74	3230.55	3006.5	3230.54	3172.62	3614.4	3121.85	3269.95	3509.55	3269.54	4932.7	2264.81	2348.31	2416.37	2301.66	2331.56	2263.25	2441.25	2462.78	2213.7	2339.51	2144.98	7585.76	7855.29	7448.02	6883.58	7925.15	5913.55	7853.51	7939.85	7692.9	7477.25	US12-17	1.29089	1.67445	0.448414	0.212666	1.26609	0.680111
sp	Q16832	Q16832	HUMAN	DDR2	Discoidin domain-containing receptor 2	2158	1	25	46	1	13	18	7	10	12	132	2141.96	2223.79	921.326	896.705	788.032	881.87	618.162	608.11	3315.41	3751.83	3406.95	3192.85	3376.16	3204.66	3242.21	2744.13	1483.58	1499.23	260.53	279.963	199.469	190.805	129.709	135.538	89.0122	95.7394	560.775	623.742	531.426	650.509	612.237	617.347	448.757	345.219	259.145	224.383	3100.36	3155.13	2323.52	1650.03	1704.74	3116.1	3058.79	3629.19	3341.39	3192.27	561.349	708.782	694.693	537.904	777.011	496.845	625.212	931.459	572.273	1741.87	963.429	931.594	760.16	938.321	1007.42	870.563	936.24	883.609	1010.07	1161.47	912.359	1262.39	1283.19	1436.55	1387.79	1354.38	751.268	1393.47	1717.31	1588.7	1232.83				0.549853	0.345041	1.87258	0.162492
sp	Q53GS7	Q53GS7	HUMAN	GLE1	Nucleoporin GLE1	3369	1	0	2	5	8	14	11	16	16	72	0	0	0	0	0	0	0	0	490.143	100.894	92.1635	69.8792	93.2494	129.167	215.346	510.051	292.922	255.321	216.127	188.548	273.499	280.009	338.989	330.334	397.56	406.081	271.948	282.462	300.986	301.406	290.705	323.124	355.049	359.577	464.93	439.257	2603.9	3165.11	3301.28	4162.66	3850.33	2711.66	2988.72	3629.11	3229.67	3281.17	1457	1473.1	1513.51	1644.78	1560.92	1598.47	1604.85	1426.67	1422.98	1106.46	2828.51	2755.7	2793.6	2944.82	2865.1	2825.66	3044.74	2510.51	3106.11	2991.87	2993.97	2244.74	2270.97	2065.5	2062.02	2219.08	1726.32	2114.36	2300.89	2213.04	2111.09				1.47868	0.49867	0.85218	0.52645
sp	Q66K74	Q66K74	HUMAN	MAP1S	Microtubule-associated protein 1S	4717	1	0	0	0	9	26	17	22	45	119	0	0	0	0	0	0	0	0	0	0	0	0	0	0	0	0	0	0	0	0	0	0	0	0	0	0	409.07	373.083	409.745	338.106	317.271	258.965	290.972	279.145	283.054	405.59	5986.54	3824.65	4069.56	5334.84	6800.79	6344.02	3976.64	3628.97	4930.33	5379.59	2931.52	2518.09	2646.45	2620.25	2590.09	3012.56	2527.57	2604.18	2949.98	1956.74	2428.63	2431.03	2753.34	2431.86	2434.51	2367.13	2150.08	2831.11	2058.46	1984.87	2055.72	6913.19	6776.86	6641.5	6782.84	7140.58	5848.55	6614.44	6814.86	6257.74	6139.65				1.13601	0.849783	0.791023	0.408203
sp	P30419	P30419	HUMAN	NMT1	Glycylpeptide N-tetradecanoyltransferase 1	5638	1	0	0	9	12	20	18	28	40	127	0	0	0	0	0	0	0	0	0	0	0	0	0	0	0	0	0	0	417.594	417.334	670.978	567.563	1081.9	998.542	1069.39	1087.68	584.729	648.53	615.934	609.246	589.699	537.951	527.945	620.699	575.237	548.151	4078.56	3699.07	4030.15	3924.28	3728.58	3776.77	3474.41	3627.55	3606.55	3493.61	4721.93	4417.18	4267.65	4710.16	4446	3685.11	4178.99	4684.78	3877.03	2950.97	3866.38	3912.03	3629.57	3595.07	3781.94	3833.57	3549.16	3619.01	3551.93	3686.77	3754.06	9844.12	10229.1	9863.94	9625.43	9345.68	10374.7	9674.57	9736.7	9353.74	9465.56				0.91419	0.852109	0.936982	0.713449
sp	Q9HD26	Q9HD26	HUMAN	GOPC	Golgi-associated PDZ and coiled-coil motif-containing protein	3456	1	0	2	7	12	27	18	21	35	122	0	0	0	0	0	0	0	0	168.98	86.162	106.135	158.332	188.728	216.922	198.712	160.751	92.24	51.5228	1146.06	1059.28	703.399	814.362	545.743	504.968	526.432	460.699	796.728	753.787	772.426	856.445	897.613	655.174	616.273	418.945	393.923	362.702	7176.6	4818.84	3289.16	3096.22	2722.96	7393.98	4868.53	3624.52	3536.8	3474.34	3407.97	3193.07	2417.29	2546.76	3296.06	3149.25	3910.32	4145.11	3267.31	5951.68	2545.48	2294.07	1799.32	1586.12	2180.19	2251.84	2790.22	2839.61	3151.55	2080.46	2627.41	6455.97	7279.99	5729.73	5907.5	6374	6407.88	6718.26	7871.27	7562.84	7156.72	US18-22	2.08335	1.2272	0.379423	0.133425	1.27594	0.665548
sp	P20073	P20073	HUMAN	ANXA7	Annexin A7	446	1	2	11	2	19	45	42	42	70	233	88.6666	70.7262	148.805	154.204	153.331	173.874	124.009	142.726	652.944	538.97	606.522	735.122	802.773	821.472	823.131	899.21	729.964	690.193	97.9022	72.4212	78.1237	97.6095	97.2865	97.5666	80.0999	68.0035	608.322	715.516	744.514	659.273	718.806	748.884	701.747	813.411	722.069	752.234	2871.05	3709.37	3501.9	3193.18	2744.17	2835.49	4014.12	3623.19	4122.2	3887.62	4795.9	4758.8	5076.36	5032.38	4902.3	4434.82	5305.12	5093.16	4843	5246.79	3856.23	3763	4046.78	4082.89	4055.82	3870.92	4207.19	3559.33	4398.49	3990.89	4323.18	10567.5	10769.7	9065.24	10802.9	10805.7	8567.27	11848.9	10636.7	12054.8	11534.7				0.955807	0.915642	1.41668	0.486209
sp	Q9Y6H1	Q9Y6H1	HUMAN	CHCHD2	Coiled-coil-helix-coiled-coil-helix domain-containing protein 2	1581	1	0	0	0	1	12	7	8	12	40	0	0	0	0	0	0	0	0	0	0	0	0	0	0	0	0	0	0	0	0	0	0	0	0	0	0	41.2418	43.8522	44.878	58.0309	70.8279	92.3317	106.6	105.328	80.1462	51.8685	1373.95	3012.05	2886.79	1869.43	1489.93	1424.52	3368.59	3623.03	3140.04	3030.44	700.699	696.358	694.203	719.443	658.05	662.629	628.094	711.495	678.312	442.753	509.198	450.158	468.059	501.957	481.101	452.773	440.801	420.521	494.806	510.574	478.548	1145.21	1218.52	1039.63	1091.57	985.075	918.35	1061.18	1046.82	1228.03	1025.94				1.08441	0.929497	2.03395	0.108359
sp	O60231	O60231	HUMAN	DHX16	Putative pre-mRNA-splicing factor ATP-dependent RNA helicase DHX16	2254	1	1	0	0	13	18	16	25	29	102	11.4954	17.1192	26.6613	29.9422	49.3159	39.8844	20.7496	19.4097	0	0	0	0	0	0	0	0	0	0	0	0	0	0	0	0	0	0	429.998	472.34	551.545	541.09	504.788	702.851	758.491	687.711	550.453	434.857	2403.43	4304.41	3223.92	2034.9	1745.01	2198.69	4362.22	3622.12	2633.66	2550.95	1798.76	1846.77	2017.97	2068.64	2081.95	2495.32	2070.74	1973.4	1808.29	1391.19	2156.49	1991.61	2191.78	2420.83	2187.75	1891.63	2185.46	2010.42	2271.18	1979.7	2036.12	3422.79	3820.74	5014.65	5093.53	3803.07	3817.65	3406.15	3831.83	3479.32	3355.87				0.72605	0.604363	1.46185	0.443064
sp	Q9BZQ8	Q9BZQ8	HUMAN	FAM129A	Protein Niban	2876	1	1	0	9	12	25	16	26	51	140	46.1278	48.7499	52.9373	58.6825	41.985	43.2506	39.5159	37.9901	0	0	0	0	0	0	0	0	0	0	1422.91	1524.25	653.814	574.865	455.438	617.736	503.732	432.563	699.198	701.726	608.676	561.907	547.774	362.637	375.489	264.437	231.798	400.147	7134.27	3935.85	3577.55	3974.44	5695.91	7211.07	3842.75	3619.81	4123.55	3569.41	3045.55	2654.3	2290.76	2655.93	2317.9	2700.39	2143.62	2621.47	2785.83	2780.55	3529.3	4080.27	3989.34	3440.27	3678.41	4068.7	3390.65	5638.72	3564.11	3246.07	2720.83	9443.96	10057.9	7056.92	7124.12	8959.41	7641.84	9250.33	10160.7	11857.3	9236.28				0.798387	0.703704	0.626662	0.153964
sp	Q9H7D0	Q9H7D0	HUMAN	DOCK5	Dedicator of cytokinesis protein 5	2381	1	0	0	3	3	30	14	30	38	118	0	0	0	0	0	0	0	0	0	0	0	0	0	0	0	0	0	0	271.387	295.621	204.302	184.464	274.505	280.936	314.728	308.926	130.552	132.57	143.677	117.354	91.5466	85.225	72.5732	59.041	52.8949	70.0104	7060.78	3462.59	3290.63	3086.2	3916.73	7077.55	2947.88	3616.96	3372.95	3102.46	2307.09	2172.14	2078.86	2129.67	2125.92	2009.58	1963.64	2249.3	2368.86	2464.48	2955.4	3180.25	3095.73	2796.69	2926.02	2809.92	2816.14	3432.27	2949	2835.68	2830.27	4960.31	4944.17	4341.57	4608.07	4851.35	3705.83	5313.38	4679.67	5291.76	4940.54				0.554717	0.345041	0.792104	0.408203
sp	Q9NQL2	Q9NQL2	HUMAN	RRAGD	Ras-related GTP-binding protein D	7461	1	0	0	5	6	19	11	7	17	65	0	0	0	0	0	0	0	0	0	0	0	0	0	0	0	0	0	0	251.324	261.683	434.09	352.332	428.013	430.268	348.165	349.69	219.773	211.917	230.763	232.339	296.218	317.24	288.259	331.965	352.487	287.058	2665.47	3961.6	3469.73	4148.54	3848.88	2757.2	4097.62	3616.03	4244.91	4362.7	1783.45	1857.51	1711.95	1740.83	1630.66	1825.67	1569.11	1479.74	1804.11	1546.01	835.377	861.765	865.934	746.686	845.16	800.657	791.269	771.51	730.668	757.006	729.667	2321.82	2490.23	2012.91	2180.78	2415.35	2077.15	2456.29	2307.56	2432.17	2506.1				1.44398	0.53168	1.1335	0.908331
sp	Q9NPJ3	Q9NPJ3	HUMAN	ACOT13	Acyl-coenzyme A thioesterase 13	99	1	0	0	1	9	10	4	10	6	40	0	0	0	0	0	0	0	0	0	0	0	0	0	0	0	0	0	0	104.875	111.67	99.5657	151.213	112.827	173.605	119.712	126.097	238.711	257.494	273.295	289.743	287.038	309.246	329.789	418.182	526.756	560.076	1657.98	2389.36	3457.04	3216.64	3544.19	1514.81	2297.29	3614.82	4137.41	4491.88	1028.75	925.209	878.659	1054.71	924.564	935.656	989.108	980.058	877.506	734.598	931.295	836.982	914.735	949.266	909.59	800.204	905.037	811.874	1008.64	921.971	1003.48	2522.06	2575.89	2631.65	2703.01	2316.27	2480.77	2194.52	2422.34	2189.28	2545.37				2.13766	0.172287	1.26739	0.680111
sp	Q6SVX2	Q6SVX2	HCMVM	TRS1	Protein TRS1	9230	1	0	1	0	14	19	33	59	39	165	0	0	0	0	0	0	0	0	11.5018	5.25499	8.79917	7.8607	10.3334	28.4927	36.1997	78.6836	61.6344	33.8659	0	0	0	0	0	0	0	0	58.6028	43.7807	120.943	149.356	140.36	303.127	430.789	1540.54	1492.54	930.646	54.245	1180.98	5218.92	4390.7	3952.51	125.42	1176.09	3613.34	3751.05	3386.13	4718.55	5124.43	5212.59	4876.27	4577.36	5780.67	4604.97	5200.62	4743.15	1003.27	5999.41	6304.92	6373.93	6635.25	6291.69	6827.61	6035.64	5938.53	6690.84	6120.24	6567.54	7518.48	6925.89	8953.58	9552.93	8098.69	3299.9	7459.43	7701	8711.74	6629.46				72.864		0.856703
sp	P26447	P26447	HUMAN	S100A4	Protein S100-A4	7536	1	1	3	14	6	24	16	12	27	103	26.0041	25.6146	25.9377	34.7238	46.9078	47.6848	46.8432	47.5142	208.028	198.552	222.319	228.602	296.593	425.744	405.703	352.465	377.578	374.268	929.112	800.803	482.611	571.67	738.571	869.552	1180.68	1237.12	381.178	380.748	336.382	304.844	347.201	251.133	208.344	234.348	253.292	350.876	5123.1	3571.06	4673.66	5824.48	6047.92	6163.88	4770.81	3609.93	10916.6	14105.6	2762.12	2497.97	2225.34	2511.83	2192.42	2096.04	2187.37	2405.94	2311.23	3324.52	1573.83	1488.83	1887.05	1292.16	1594.86	1560.08	1338.09	1947.39	1510.71	1354.54	1301.41	4205.24	4637.74	4485.01	3993.43	4454.57	6014.72	4007.92	4576.53	4013.74	4899.6				1.18052	0.799677	2.3323	0.0504304
sp	O00566	O00566	HUMAN	MPHOSPH10	U3 small nucleolar ribonucleoprotein protein MPP10	5082	1	0	0	6	12	15	21	13	20	87	0	0	0	0	0	0	0	0	0	0	0	0	0	0	0	0	0	0	419.889	379.475	660.108	657.88	616.568	563.682	485.189	424.182	414.126	454.099	462.127	490.051	460.313	651.562	665.768	655.49	603.12	441.356	2560.97	4524.3	3989.26	3459.47	2900.86	2463.21	4108.59	3604.59	3133.19	2992.06	2332.59	2352.28	2336.3	2458.23	2470.66	2263.57	2371.84	2357.99	2285.36	1725.44	1619.13	1534.81	1451.11	1549.57	1641.84	1570.65	1684.02	1270.81	1705.58	1623.53	1766.07	2797.81	2850.33	2695.39	2751.49	2651.74	2581.56	2821.25	2482.29	2768.55	2759.48				1.13272	0.862691	1.03144	0.900222
sp	O60493	O60493	HUMAN	SNX3	Sorting nexin-3	8200	1	0	0	3	9	22	15	25	24	98	0	0	0	0	0	0	0	0	0	0	0	0	0	0	0	0	0	0	128.641	136.193	177.393	145.325	259.104	278.647	237.762	311.334	382.589	331.099	283.572	300.881	311.945	269.717	247.366	249.994	281.018	299.244	3452.19	2972.67	3412.99	3880.73	3670	3661.75	2636.27	3601.89	4714.64	4717.69	1914.82	1897.06	1729.08	1627.66	1551.28	1526.95	1671.62	2026.95	1862.1	1320.87	2997.5	2985.87	2709.51	2451.25	2945.84	2252.49	2722.52	3625.53	2938.65	2348.54	2580.99	3981.46	4198.8	4122.95	4157.71	3791.8	4032.33	3688.55	4912.57	4430.31	4229.67	US12-17	3.5361	1.22169	1.06309	0.957263	1.28547	0.651222
sp	P35240	P35240	HUMAN	NF2	Merlin	5554	1	0	0	3	2	19	14	17	24	79	0	0	0	0	0	0	0	0	0	0	0	0	0	0	0	0	0	0	179.977	193.116	215.419	182.172	165.859	165.115	102.654	66.9278	79.9825	89.1182	148.902	76.5457	82.3931	69.5545	69.5747	58.5414	51.5525	48.2105	4018.6	3800.67	2696.1	2262.65	2058.37	4352.79	3054.69	3600.24	3102.27	3011.12	2228.21	2260.84	2214.83	1938.44	2153.48	1972.41	2219	2248.38	2242.55	2524.98	2077.35	2170.71	2122.08	1928.57	2098.62	2011.78	2166.87	2213.26	1815.78	1873.25	1868.24	3047.91	3337.01	2984.66	3322.01	3057.44	2215.26	3028.17	2965.88	3212.93	3215.8				0.51221	0.290104	1.46287	0.443064
sp	F5HGJ4	F5HGJ4	HCMVM	UL25	Phosphoprotein 85 (PP85)	9536	1	1	1	19	35	145	148	180	279	808	0	1.46782	25.1069	19.8043	53.2783	45.0784	84.2369	78.539	3.58531	2.2147	5.70333	10.0067	11.3508	45.8174	36.8028	43.8386	102.962	77.567	104.719	113.047	161.534	172.079	1050.27	870.265	2913.7	3410.45	193.436	165.354	378.754	199.673	221.693	261.159	329.647	990.981	3862.81	4367.97	611.073	1936.28	15907.8	74204	71344.1	880.718	2222.95	3596.23	5629.85	4824.17	13231.5	10754.8	10811.5	14728.2	12151.3	12992.4	18278.1	10983.7	14270.4	3484.39	11613.2	11401.5	12398.2	11639.7	11536	16579.3	14991.5	10351.5	15120.3	11262.5	14171.6	32221.3	29002.9	33050.6	33683.9	37633.6	37183.3	32617.4	30849.2	34650.2	31357.9	UL13-2	2.2661	1.2978	116.752		0.0676184
sp	P48723	P48723	HUMAN	HSPA13	Heat shock 70 kDa protein 13	3858	1	6	6	6	9	19	15	17	24	102	100.326	84.7949	440.479	407.903	438.457	407.102	308.104	323.357	85.4769	114.597	139.039	195.202	362.086	745.398	565.75	466.552	428.443	554.015	182.629	159.149	325.63	325.115	386.609	367.443	408.397	437.52	218.753	213.608	221.413	263.787	325.472	394.393	350.642	331.939	380.179	374.24	1990.46	3355.06	3128.63	2769.9	2608.07	1734.77	3430.44	3593.08	3207.74	3340.37	2355.35	2510.06	2650.16	2555.15	2552.64	2300.01	2759.63	2401.01	2434.32	2153.03	1800.25	1663.2	1704.11	1783.58	1793.02	1806.14	1861.04	1553.88	1706.91	1921.4	1874.6	4280.05	4286.34	5138.88	4912.44	4134.71	3356.67	4089.23	4304.93	3764.81	4153.65				1.31029	0.653547	1.28078	0.665548
sp	P09486	P09486	HUMAN	SPARC	SPARC	8247	1	6	4	4	14	21	23	13	23	108	172.668	153.369	401.841	398.121	220.423	239.738	201.549	189.502	225.339	132.226	143.649	245.992	440.84	640.636	384.309	366.577	471.675	313.06	382.768	401.072	348.56	329.385	230.487	229.196	138.017	145.763	617.065	554.258	510.144	740.828	1138.75	666.566	489.319	410.182	260.503	218.574	3584.25	3227.06	3046.92	1933.19	1557.53	3848.78	3332.3	3592.07	6910.6	7444.58	2246.16	2264.94	2594.64	1993.62	2930.75	2263.91	2842.34	3724.66	2197.43	5196.07	1739.78	1673.42	1921.31	1396.38	2137.87	1875.86	2196.73	1842.33	2615.15	2122.73	1560.63	2402	2607.72	2528.9	2823.33	2806.66	1335.19	2770.93	2706.92	3126.15	2530.1	US18-22	3.42821	1.58699	0.434548	0.188614	4.77973	0.000154002
sp	P32322-3	P32322	HUMAN	PYCR1	Isoform 3 of Pyrroline-5-carboxylate reductase 1, mitochondrial	6881	1	0	1	5	15	31	24	18	46	140	0	0	0	0	0	0	0	0	32.3537	15.7105	18.5213	22.7817	27.3164	26.9133	29.0274	29.5904	20.3388	25.6027	454.668	321.947	191.812	275.006	198.163	272.038	287.672	255.174	429.558	469.134	479.446	489.243	520.347	502.123	505.347	513.294	824.56	1176.25	3623.12	4136.16	4048.64	6393.46	7408.5	3421.2	4158.86	3592.04	4313.09	4524.38	4278.2	4094.95	3864.93	4604.01	4455.99	4369.53	5106.58	4064.78	4062.82	2944.75	2016.69	1865.84	1922.15	2013.65	2092.72	2012.78	2143.56	1716.05	2146.92	1965.52	1950.57	6954.9	6548.45	7792.39	7767.49	6236.03	6635.44	7241.86	6871.23	6789.76	7215.42				2.04479	0.202109	0.610702	0.130789
sp	Q9NZM3	Q9NZM3	HUMAN	ITSN2	Intersectin-2	4144	2	0	0	10	8	17	22	32	26	115	0	0	0	0	0	0	0	0	0	0	0	0	0	0	0	0	0	0	492.71	545.477	735.418	691.724	786.53	733.754	773.838	745.025	233.083	266.776	269.448	263.331	270.413	339.019	337.039	374.741	411.504	399.16	2884.94	3731.9	3886.54	4301.32	4001.48	2806.85	3429.76	3591.44	2902.8	2676.25	2844.13	2768.38	3051.74	2884.75	2836.21	2854.8	3009.29	2836.87	2945.91	2237.61	3022.16	2976.83	3035.36	3064.87	2992.87	2653.73	3058.06	2904.1	3099.5	2725.85	3155.13	4233.14	4453.03	4126.62	4566.08	3393.45	3636.16	3937.18	3934.12	3975.73	3603.59				1.38702	0.575833	0.668813	0.206645
sp	O43427	O43427	HUMAN	FIBP	Acidic fibroblast growth factor intracellular-binding protein	3082	1	0	0	1	3	9	2	5	6	26	0	0	0	0	0	0	0	0	0	0	0	0	0	0	0	0	0	0	103.583	107.459	93.8308	92.5292	82.6076	83.5653	86.9567	98.7621	152.847	170.151	155.658	153.231	150.821	134.637	133.583	110.334	106.727	124.054	4058.59	3111.12	2577.25	2383.67	2259.97	4007.57	2882.42	3583.58	2194.45	2341.61	475.713	466.995	501.152	460.887	461.21	521.055	443.776	503.837	498.801	679.073	722.223	784.284	767.472	713.444	760.751	768.933	776.76	767.326	855.135	795.843	815.287	1037.01	993.919	1068.57	1028.25	1072.45	894.48	1088.45	1005.99	1037.39	1001.21				0.556837	0.359073	1.03612	0.920483
sp	Q86U44	Q86U44	HUMAN	METTL3	N6-adenosine-methyltransferase 70 kDa subunit	4927	1	0	0	5	7	17	13	11	12	65	0	0	0	0	0	0	0	0	0	0	0	0	0	0	0	0	0	0	405.84	382.964	530.72	550.87	481.283	451.239	398.614	365.826	212.682	244.05	245.334	265.442	262.429	318.692	333.061	368.259	244.823	278.417	2065.76	3338.85	3392.08	2942.27	2700.81	2349.95	3163.1	3577.42	2837.39	2929.76	2351.44	2422.64	2630.63	2310.68	2636.38	2379.15	2516.82	2546.9	2333.84	1651.76	1690.2	1823.75	1891.83	1963.04	1897.13	1615.18	1681.73	1704.35	1593.4	1835.09	1448.18	1894	2059.73	1681.1	1971.4	1645.18	1333.11	1676.38	1945.89	1877.92	1941.13				1.30742	0.653547	1.08477	1
sp	A0FGR8-6	A0FGR8	HUMAN	ESYT2	Isoform 6 of Extended synaptotagmin-2	2769	2	5	3	6	19	25	22	40	36	156	166.663	165.275	139.68	152.122	164.964	142.662	143.194	132.985	273.584	236.532	219.972	246.001	246.204	260.481	223.112	249.868	224.527	212.487	278.492	265.147	254.705	298.469	306.971	328.418	354.129	385.03	596.237	626.257	644.245	664.849	756.493	728.651	756.132	802.103	813.525	770.285	2572.62	3113.3	3037.79	3052.75	2779.04	2449.51	3244.61	3576.48	3888.57	3634	2176.69	2203.83	2349.56	2260.98	2388.9	2127.74	2563.84	2266	2311.76	2429.39	3899.99	3709.12	3749.03	3797.12	3929.84	3873.29	4027.57	3361.23	4022.2	3843.25	4296.34	4968.98	4916.92	4813.16	4860.15	5161.83	4302.24	5090.63	4877.43	4667.39	4853.81				1.08024	0.929497	1.30765	0.623279
sp	P20340-2	P20340	HUMAN	RAB6A	Isoform 2 of Ras-related protein Rab-6A	6959	2	0	0	5	9	25	15	24	39	117	0	0	0	0	0	0	0	0	0	0	0	0	0	0	0	0	0	0	578.472	564.713	605.447	647.648	458.405	490.852	442.832	472.952	328.898	342.259	346.416	397.893	418.565	454.209	415.913	419.269	475.324	450.416	2817.82	3469.79	2974.88	2304.42	2208.17	2742.14	3529.98	3572.85	2937	2797.4	2376.51	2352.12	2318.88	2220.58	2396.58	2061.68	2716.89	2565.49	2421.56	2259.14	1968.7	1843.64	1771.76	1794.25	1892.66	2112.92	2065.84	1954.59	2329.3	2022.66	2129.78	5850.76	5865.81	6554.03	6054.57	6855.32	4757.92	6437.5	6541.86	6516.41	5944.97				0.783645	0.675633	1.26684	0.680111
sp	Q15056	Q15056	HUMAN	EIF4H	Eukaryotic translation initiation factor 4H	2602	1	0	0	0	5	25	20	32	39	121	0	0	0	0	0	0	0	0	0	0	0	0	0	0	0	0	0	0	0	0	0	0	0	0	0	0	226.684	223.977	191.889	185.261	178.012	124.549	120.732	107.911	83.9406	103.865	5092.28	3565.83	3701.69	4138.53	4500.83	5632.72	3083.16	3572.02	4611.57	3745.55	2703.83	2603.26	2320.29	2343.05	1884.66	2286.83	1904.62	1967.41	2780.51	1423.44	2344.27	3282.72	2627.78	2316.4	2529.8	2317.26	2339.66	2986.88	1832.27	2117.67	1982.17	8678.71	7572.1	8120.25	8546.81	7392.46	7451.24	8144.37	8347.68	7969.26	8094.23				0.883854	0.81275	0.83219	0.486169
sp	P78356	P78356	HUMAN	PIP4K2B	Phosphatidylinositol 5-phosphate 4-kinase type-2 beta	6288	1	0	1	4	13	16	6	10	16	66	0	0	0	0	0	0	0	0	77.5665	25.0543	20.6468	47.6108	44.1555	42.8501	40.7004	54.139	28.7445	16.2913	476.416	534.238	424.746	469.884	276.746	301.119	276.126	251.925	736.632	687.548	633.521	624.946	691.53	566.274	535.483	503.883	391.533	414.248	4892.21	3487.16	3096.64	2623.84	3128.87	4855.99	3617.41	3571.5	3959.75	3739.87	1569.6	1543.79	1409.38	1567.66	1560.61	1464.46	1260.66	1446.85	1416.34	1885.64	2008.36	2021.76	2152.84	2021.48	2103.08	1837.25	1863.22	2342.43	1664.48	1716.45	1800.67	4426.07	4186.6	3912.81	4151.51	4218.45	3867.9	4539.35	4131.59	4565.99	4377.23				0.639562	0.47389	1.19528	0.78865
sp	Q96CS3	Q96CS3	HUMAN	FAF2	FAS-associated factor 2	2845	1	5	4	0	13	26	17	32	39	136	207.024	198.279	193.841	186.3	197.278	189.903	209.162	182.542	314.731	227.15	237.872	224.991	239.744	304.344	308.691	435.727	362.489	278.485	0	0	0	0	0	0	0	0	345.596	359.141	369.902	410.692	408.548	533.837	514.679	622.864	729.023	719.971	1554.8	2807.33	3025.69	3456.28	3059.68	1541.46	2714.93	3570.16	3087.88	2753.25	2098.06	2123.61	2254.45	2131.37	2095.75	1920.47	2350.7	1923.25	2029.23	1236.55	1806.71	1697.81	1817.07	1801.59	1801.22	1893.32	1967.42	1663.35	1925.41	1755.91	2072.96	4851.74	5051.73	5458.09	5106.81	5038.13	4512.99	4558.39	5149.27	4177.85	4624.35				1.96789	0.226128	0.899848	0.62963
sp	Q14739	Q14739	HUMAN	LBR	Lamin-B receptor	4453	1	1	2	2	7	14	11	14	17	68	12.9909	12.6	17.7433	21.5411	28.4763	30.3601	36.5268	33.2547	111.542	92.0922	94.7095	122.162	125.02	193.003	187.596	261.151	265.694	192.623	83.1526	61.4163	65.4479	82.9544	106.5	132.087	156.843	155.081	273.235	284.115	309.232	324.497	305.676	348.68	371.54	439.063	573.994	573.544	2219.06	3202.64	4163.01	6380.2	5932.42	2029.19	3017.77	3568.26	3377.03	2937.35	2435.04	2192.87	2070.97	2668.12	2159.65	1767.84	2612.73	1856.55	2093.18	1238.93	1658.1	1501.73	1394.94	1572.89	1589	1606.31	1492.93	1356.45	1543.64	1767.37	1685.33	2496.43	3412.56	2707.15	2350.61	3113.4	2407.86	2468.16	2681.49	2105.2	2721.34				2.67339	0.07542	0.495134	0.0416533
sp	P04920	P04920	HUMAN	SLC4A2	Anion exchange protein 2	8029	1	16	31	2	2	14	10	12	17	104	314.405	302.437	321.787	305.158	1032.09	1064.19	1140.18	1075.32	1007.11	1137.15	1289.33	1038.69	1116.86	1052.43	1341.69	2539.51	5127.98	2690.92	81.7284	60.2466	72.012	118.734	142.252	169.158	147.711	137.642	49.9016	42.0157	45.5878	52.6422	43.7511	69.4915	71.2259	113.037	115.549	91.1143	1183.94	2062.87	3331.47	1895.97	1635.75	1278.78	2123.1	3567.33	2049.29	2276.66	1455.94	1417.61	1441.54	1300.81	1433.93	1951.9	1658.13	1255.1	1564.12	708.327	1104.14	926.345	953.995	1007.24	1054.45	1057.44	1048.37	871.88	930.763	1113.93	1279.56	1992.02	1988.79	2243.62	2178.52	2141.77	1856.92	2198.77	1765.82	1660.86	2023.73				1.38162	0.585063	1.39181	0.520858
sp	Q9BUF5	Q9BUF5	HUMAN	TUBB6	Tubulin beta-6 chain	9329	1	1	2	4	17	37	47	36	126	270	21.8688	24.5216	27.0606	31.7208	25.5946	24.0883	30.0364	28.2192	28.5859	84.1387	76.8588	65.1805	77.3062	138.198	83.1863	32.5045	58.9053	39.559	459.976	526.735	176.739	124.953	153.142	205.737	199.203	199.975	1437.81	1335.48	1058.78	918.258	814.945	573.417	535.355	423.867	347.628	533.158	12682.8	3759.02	4918.03	5283.24	7570.4	14094.2	3789.44	3554.05	5944.04	5973.1	5751.8	5564.59	5593.19	5403.17	5336.55	6363.1	4662.91	4955.9	5769.52	6676.38	2665.19	2748.13	3367.35	2428.58	2777.88	3173.24	2572.26	4135.54	2525.89	2767.54	2198.94	18621.6	16946.1	19293.6	19826.5	22425.6	20459.1	19798.8	18343.8	17507	18922.9				0.596903	0.416048	0.789007	0.408203
sp	Q9UBP9	Q9UBP9	HUMAN	GULP1	PTB domain-containing engulfment adapter protein 1	3597	1	0	0	3	3	15	6	10	8	45	0	0	0	0	0	0	0	0	0	0	0	0	0	0	0	0	0	0	203.556	203.66	165.58	123.416	151.982	151.926	150.398	132.444	155.598	137.172	154.949	153.684	130.69	83.2555	92.7709	81.0087	104.362	92.7273	4673.79	3113.81	2810.03	3165.47	3075.24	4702.27	2856.84	3553.41	2989.16	2645.23	1549.23	1323.56	1347.14	1435.28	1498.52	1275.38	1385.86	1676.05	1489.39	3028.94	764.256	793.984	745.545	741.888	821.003	721.597	817.245	888.278	914.811	745.279	802.528	740.505	699.966	724.534	800.699	715.028	555.064	769.326	836.607	884.583	700.642	US18-22	2.67008	1.13943	0.657976	0.502952	0.860171	0.546843
sp	Q9HC35	Q9HC35	HUMAN	EML4	Echinoderm microtubule-associated protein-like 4	2660	1	0	0	4	10	33	27	31	59	164	0	0	0	0	0	0	0	0	0	0	0	0	0	0	0	0	0	0	182.312	223.282	148.421	130.626	299.497	329.306	567.344	546.101	567.908	557.702	575.239	498.681	499.899	434.98	423.226	424.963	506.053	932.505	4995.12	3106	4547.14	7989.97	12279.1	5110.93	3064.28	3553.34	6500.88	6584.34	5518.75	4629.93	4521.53	5030.46	4192.4	4887.87	4374.74	4182.97	5173.32	2481.69	4074.16	4495.7	4649.54	3886.74	4036.51	3849.1	3574.57	4997.98	3350.05	3428.03	3505.62	11439	10924.8	8270	8365.9	9871.39	10459.8	11170.6	9929.81	11414	10815.5				2.45822	0.104162	0.536223	0.0667428
sp	P29375	P29375	HUMAN	KDM5A	Lysine-specific demethylase 5A	4238	1	0	0	0	6	17	11	20	17	71	0	0	0	0	0	0	0	0	0	0	0	0	0	0	0	0	0	0	0	0	0	0	0	0	0	0	206.438	220.3	234.474	227.29	251.237	345.246	351.067	299.729	273.527	237.873	2241.82	4304.2	3778.97	3442.99	2725.67	2175.81	3637.78	3551.85	2867.19	2939.62	1440.55	1442.97	1425.65	1477.14	1498.78	1492.01	1549.76	1489.68	1365.99	999.025	1649.45	1585.53	1634.56	1685.99	1667.11	1642.09	1661.72	1508.1	1825.45	1797.27	1777.55	2232.1	2324.3	2242.1	2225.02	2064.25	1938.05	2188.69	2221.1	2155.71	2279.19				1.21583	0.752012	1.0785	1
sp	Q9UL25	Q9UL25	HUMAN	RAB21	Ras-related protein Rab-21	6924	1	0	1	1	10	21	9	19	12	73	0	0	0	0	0	0	0	0	13.4966	26.8026	23.1874	37.5637	36.2579	42.1766	45.9927	54.3385	43.7505	37.7816	30.8738	24.8718	39.3214	57.9685	10.9434	15.2264	21.8211	15.9383	309.563	343.737	350.241	372.156	395.723	497.169	476.868	596.2	554.417	510.324	2051.4	3377.83	3351.44	2534.6	2311.05	2133.83	3380.77	3543.15	3246.07	2909.42	1705.69	1737.12	1775.8	1710.37	1756.32	1635.12	1964.89	1758.06	1704.61	1547.12	2082.06	2405.74	1917.63	1957.75	2001.02	2223	2321.91	1917.9	2366.11	2158.8	2335.1	1644	1866.93	1758.21	1748.87	1890.93	2037.09	1829.82	1749.95	1688.36	1799.08				1.12657	0.862691	1.25891	0.694912
sp	Q9P2R3-4	Q9P2R3	HUMAN	ANKFY1	Isoform 4 of Rabankyrin-5	394	1	0	0	3	16	28	17	32	36	132	0	0	0	0	0	0	0	0	0	0	0	0	0	0	0	0	0	0	204.001	200.629	168.255	142.414	251.993	244.886	298.913	333.181	1062.74	1047.06	937.924	884.668	840.768	657.306	600.173	456.794	576.86	651.082	5379.24	3013.89	2842.8	3280.42	3533.08	5096.53	2758.62	3543.02	4133.77	3784.31	2763.17	2776.12	2760.82	2393.94	2666.7	2457.44	2674.06	3064.41	2763.8	4293.85	2652	2910.38	3037.25	2526.87	2764.57	2483.17	2952.13	3317.78	2611.63	2239.67	2481.91	5746.27	5538.31	5240.4	5304.01	5273.73	4993.96	5954.21	5787.31	5963.31	5868.06				0.656799	0.502952	1.07111	0.98037
sp	Q4U2R6	Q4U2R6	HUMAN	MRPL51	39S ribosomal protein L51, mitochondrial	5153	1	0	0	1	1	11	3	6	6	28	0	0	0	0	0	0	0	0	0	0	0	0	0	0	0	0	0	0	44.5304	35.0207	25.1233	43.634	55.2426	82.9169	65.5718	70.6345	43.5109	60.2548	62.9425	57.0692	46.4415	61.9988	66.0135	82.4328	80.9979	90.7584	2227.35	2993.84	3243.71	3501.21	2794.98	2087.29	2611.55	3542.84	3519.61	3772.51	668.178	688.726	654.01	636.469	678.745	698.854	717.031	663.898	689.88	409.138	1229.94	1136.88	1083.68	1154.38	1232.68	1134.54	1221.96	990.311	1306.88	1319.43	1384.98	1570.22	1467.47	1475.58	1602.85	1291.33	1501.46	1595.52	1727.21	1608.12	1763.02				1.25485	0.717852	1.34974	0.570216
sp	P30414	P30414	HUMAN	NKTR	NK-tumor recognition protein	5615	1	0	0	5	7	23	17	17	23	92	0	0	0	0	0	0	0	0	0	0	0	0	0	0	0	0	0	0	233.75	215.621	261.804	272.448	403.115	385.05	490.054	508.404	193.459	192.681	223.64	227.864	219.819	256.663	286.608	440.391	512.917	429.322	1721.09	2315.06	3636.97	3705.14	3228.14	1635.55	2105.42	3542.84	2454.44	2366.46	2451.61	2613.37	2633.54	2499.67	2465.48	2003.5	2664.11	2533.72	2543.77	1655.41	1669.57	1534.94	1587.18	1766.35	1649.82	1609.07	1692.75	1351.1	1803.79	1586.61	1890.86	3610.16	3494.54	3251.86	3129.32	3576.38	2693.18	3477.5	3218.15	3485.02	3470.77				1.87564	0.26139	0.733073	0.300208
sp	O95433	O95433	HUMAN	AHSA1	Activator of 90 kDa heat shock protein ATPase homolog 1	267	1	0	0	3	21	36	50	25	89	224	0	0	0	0	0	0	0	0	0	0	0	0	0	0	0	0	0	0	144.324	159.193	206.335	195.759	217.444	288.757	282.116	268.957	965.011	997.063	881.416	844.064	776.754	950.07	1060.51	1214.45	813.061	1143.34	3385.46	3206.28	4789.82	4755.71	6637.05	3233.31	3616.05	3541.09	4287.36	4660.77	3773.12	3597.37	3578.75	3799.97	3204.04	3706.44	2818.46	3363.82	3614.51	1689.57	2066.35	2182.25	2451.01	2244.45	2121.09	2156.52	1715.08	2876.54	1960.93	2049.29	1645.12	12304.3	12317	13912.9	15437.4	12320.8	16028.2	12233.6	11991.4	12403.9	12642.1				1.96046	0.229792	0.702236	0.251388
sp	O95340-2	O95340	HUMAN	PAPSS2	Isoform B of Bifunctional 3'-phosphoadenosine 5'-phosphosulfate synthase 2	5980	1	0	0	8	13	25	13	20	16	95	0	0	0	0	0	0	0	0	0	0	0	0	0	0	0	0	0	0	1074.88	1122.21	626.159	651.484	440.619	455.087	477.317	428.44	679.198	716.167	677.888	715.845	611.308	634.835	571.006	356.023	216.347	194.301	6391.16	5370.53	3552.2	2882.34	2712.79	6684.24	5117.52	3538.74	2786.1	2517.78	1754.67	1989.6	2043.74	2041.1	2567.03	1999.7	1909.38	2405.67	1955.65	5293.93	1818.52	2036.07	2339.84	2159.59	2164.31	2028.78	1873.58	2181.14	1892.64	2123.8	1558.1	3528.41	3567.06	3879.48	3944.04	3412.47	2713.65	3504.32	3401.29	3581.08	3565.63				0.42446	0.176983	0.928112	0.692461
sp	Q9NRX1	Q9NRX1	HUMAN	PNO1	RNA-binding protein PNO1	6423	1	0	0	1	6	15	6	8	13	49	0	0	0	0	0	0	0	0	0	0	0	0	0	0	0	0	0	0	46.0262	43.4431	57.323	60.2221	76.0151	71.4417	64.4189	64.2358	227.614	257.407	255.179	247.005	238.481	293.21	322.053	308.769	237.384	198.537	3305.9	4042.86	3389.86	2556.26	2174.21	3157.01	4009.76	3537.58	2853.36	2904.4	779.639	832.112	829.705	731.713	838.485	827.39	819.26	829.492	758.412	714.196	1014	902.479	743.562	876.334	915.06	852.263	852.981	757.234	864.553	890.363	880.394	1750.34	1692.97	1662.98	1873.14	1700.02	1305.5	1866.76	1590.53	1714.16	1853.14				0.657676	0.502952	1.33584	0.583131
sp	Q96I59	Q96I59	HUMAN	NARS2	Probable asparagine--tRNA ligase, mitochondrial	5401	1	0	0	1	9	12	6	10	13	51	0	0	0	0	0	0	0	0	0	0	0	0	0	0	0	0	0	0	70.0285	70.6612	48.9007	59.0769	39.5083	54.8434	34.9807	43.7169	307.33	288.101	312.551	330.696	356.131	371.556	380.073	353.139	402.306	376.512	2497.64	3441.79	2986.61	2915.38	2875.3	2734.42	3306.47	3535.98	3333.69	3628.54	1237.1	1236.12	1234.44	1163.61	1165.43	1225.55	1249.04	1301.83	1200.11	1210.71	1145.93	1151.5	1289.06	1182.5	1246.33	1204.84	1426.57	1148.49	1506.86	1191.22	1381.82	1319.19	1344.67	1417.65	1343.13	1263.16	1322.02	1343.95	1347.57	1299.56	1351.58	US18-22	2.66491	1.18365	1.15121	0.837028	1.26197	0.694912
sp	P11172	P11172	HUMAN	UMPS	Uridine 5'-monophosphate synthase	9609	1	0	0	4	10	23	9	16	32	94	0	0	0	0	0	0	0	0	0	0	0	0	0	0	0	0	0	0	305.761	337.376	291.123	243.585	353.679	428.46	529.24	520.692	368.99	370.489	355.949	322.231	277.733	312.666	294.074	362.453	264.101	463.587	3890.67	2768.5	3989.76	4320.86	5782.05	3963.08	2804.32	3534.09	4654.18	5051.59	2162.79	2064.34	2212.2	2030.58	2014.62	2375.06	1940.75	2045.57	2171.02	1802.68	2049.78	2189.81	2499.06	2196.25	2063.11	2347.14	1880.91	3165.6	2050.06	2269.22	1771.23	5813.13	5607.22	5804.41	6594.07	4777.94	5997.57	5348.84	5607.3	5537.65	6009.88				1.48613	0.490727	0.873668	0.567377
sp	Q96ER9	Q96ER9	HUMAN	CCDC51	Coiled-coil domain-containing protein 51	1309	1	0	0	0	4	15	6	15	12	52	0	0	0	0	0	0	0	0	0	0	0	0	0	0	0	0	0	0	0	0	0	0	0	0	0	0	72.4992	84.1468	101.435	88.5267	70.7202	119.507	126.805	204.866	200.324	191.888	1348.97	2421.47	3723	3867.5	3298.49	1241.39	2336.06	3532.32	4273.38	4594.75	419.698	479.98	482.887	451.882	448.355	548.308	487.824	455.627	426.58	270.668	2024.62	1956.95	2071.91	1942.03	2076.27	1973.53	2165.34	1850.49	2188.57	2081.83	2246.89	1510.69	1652.99	2003.96	1955.4	1464.49	1473.35	1354.65	1566.19	1379.58	1617.58				2.44519	0.105792	1.39299	0.520858
sp	P84095	P84095	HUMAN	RHOG	Rho-related GTP-binding protein RhoG	7220	1	2	3	2	7	14	11	16	19	74	99.0639	78.7439	102.817	115.651	97.4784	83.3996	76.7302	57.2616	330.894	237.326	200.237	268.812	232.353	205.712	241.975	354.374	280.52	172.415	264.616	240.679	268.989	302.257	214.62	214.425	152.676	167.426	231.342	236.57	232.177	232.411	258.249	274.363	297.91	300.705	286.6	244.714	2822.11	3774.26	3423.28	2856.26	2689.68	2611.15	3662.76	3531.85	2998.76	2907.51	1278.75	1356.17	1319.62	1250.23	1320.36	1265.58	1358.26	1324.39	1187.88	1162.28	1551.03	1416.63	1369.2	1425.18	1600.01	1534.1	1454.72	1298.84	1564.52	1492.55	1536.82	3318.45	3486.63	3166.33	2944.35	3618.24	2734.44	2964.83	2826.61	2826.43	2980.69				0.953076	0.903148	1.08098	1
sp	Q6SWD0	Q6SWD0	HCMVM	RL12	Uncharacterized protein RL12	7248	1	9	12	1	4	17	23	36	33	135	46.6946	56.4956	82.896	93.459	814.039	892.303	523.992	531.653	116.423	77.4611	159.875	72.5478	89.9252	115.882	242.667	2106.58	1742.09	1129.66	14.4107	9.72907	25.7404	35.6458	79.8504	88.7626	99.1814	92.3283	27.7854	31.1703	58.2747	27.398	28.2945	36.4878	92.0368	786.588	686.795	456.717	93.5021	585.559	5189.17	3829.58	2989.13	90.3445	548.572	3530.98	3478.03	2342.38	4616.66	4986.22	639.841	659.578	3998.81	523.907	4234.6	4189.18	4009.51	604.817	4330.55	3539.45	929.677	906.005	3796.57	3506.12	3398.74	3347.44	3192.05	3804.64	4112.32	6083.18	5295.73	6744.94	6729.79	5959.57	1871.77	6279.84	5349.37	5376.13	5256.94				31.9686		0.783633
sp	Q8TCC3-2	Q8TCC3	HUMAN	MRPL30	Isoform 2 of 39S ribosomal protein L30, mitochondrial	5133	1	0	0	0	4	7	4	5	5	25	0	0	0	0	0	0	0	0	0	0	0	0	0	0	0	0	0	0	0	0	0	0	0	0	0	0	150.644	181.22	185.99	184.871	159.646	213.846	193.622	261.592	302.285	264.841	2100.2	2679.14	3348.59	2883.35	2951.09	2132.38	2414.16	3530.57	2706.17	2969.32	1011.51	1064.06	1000.08	976.106	949.019	940.596	1026.74	939.3	950.98	682.547	659.121	711.49	636.09	652.697	708.364	677.238	803.718	590.73	854.035	771.989	820.749	1423.12	1637.68	1457.57	1735.15	1166.08	1312.09	1253.49	1889.01	1540.43	1783.35				1.40515	0.557777	1.00618	0.859315
sp	Q86UU1	Q86UU1	HUMAN	PHLDB1	Pleckstrin homology-like domain family B member 1	6228	1	0	0	1	10	29	15	15	39	109	0	0	0	0	0	0	0	0	0	0	0	0	0	0	0	0	0	0	58.9822	60.6795	31.6249	21.9572	24.7336	23.9495	18.2999	21.3216	597.467	527.971	544.173	441.256	451.517	362.862	315.161	233.612	218.443	255.888	11231.7	4766.29	3108.04	2308.25	2215.81	11215.6	4603.23	3530.47	3056.94	3004.04	3238.75	2317.61	2198.06	1965.94	2345.52	2152.22	1831.97	2238.82	2225.32	3882.69	1463.29	1687.2	1522.47	1379.71	1477.79	1633.36	1317.07	1868.72	1223.48	1442.67	1210.4	4844.58	4831.62	4057	3888.8	5173.16	3870.23	4821.11	4761.58	4718.3	4261.24				0.197282	0.0136348	1.35573	0.557532
sp	P50570	P50570	HUMAN	DNM2	Dynamin-2	2364	2	1	2	5	19	26	32	28	52	165	20.9287	23.5065	26.9931	24.1531	41.219	42.4278	49.2119	51.2055	83.6362	56.9034	61.8332	52.1163	46.1251	73.7771	79.1471	133.052	109.725	88.5932	301.874	356.914	254.857	231.998	414.126	457.598	491.155	471.419	1111.54	1102.4	978.634	899.095	881.803	646.813	618.951	635.964	640.607	861.8	5274.34	3193.8	3515.01	3929.98	5376.29	5504.15	2872.3	3529.8	4863.07	4640.12	5448.67	5378.99	5196.05	4982.33	4763.98	4891.92	4522.85	4777.7	5670.76	4234.3	2415.67	2829.09	2924.03	2454.67	2554.7	2666.13	2454.62	3157.56	2339.75	2248.38	2366.72	7735.25	7492.86	8024.92	8208.76	7812.18	8765.14	8103.18	7612.74	7758.54	7759.53				1.01933	0.988285	0.863071	0.546843
sp	Q9BV38	Q9BV38	HUMAN	WDR18	WD repeat-containing protein 18	9851	1	0	0	2	9	14	7	15	15	62	0	0	0	0	0	0	0	0	0	0	0	0	0	0	0	0	0	0	142.67	194.115	139.752	122.462	137.428	129.787	187.998	175.465	301.944	310.767	337.098	339.442	330.909	405.147	450.371	481.964	458.756	380.694	2203.52	3068.85	3192.09	3101.45	2582.97	1997.31	3283.46	3529.54	3638.57	3533.47	986.825	976.295	1020.8	920.431	988.266	1154.17	1022.07	915.385	993.261	720.459	1783.46	1706.42	1717.19	1758.65	1760.24	1653.37	1700.08	1604.01	1733.34	1742.65	1797.56	2229.79	2557.16	2659.73	2591.08	2490.11	2009.49	2328.06	2349.77	2300.69	2425.51				1.1722	0.811975	1.36799	0.545079
sp	Q8NHH9	Q8NHH9	HUMAN	ATL2	Atlastin-2	718	1	0	1	3	16	18	16	35	17	106	0	0	0	0	0	0	0	0	21.8208	22.6185	29.3939	33.3946	39.8653	63.4758	73.5262	74.8082	71.4311	70.2282	238.362	238.365	585.279	629.687	338.504	224.207	192.247	179.179	405.139	419.053	664.866	507.075	487.168	654.225	785.962	983.333	1207.1	924.023	1292.49	2716.58	3682.55	3816.26	3368.97	1193.56	2539.17	3521.75	2428.86	2345.19	2272.35	2313.21	2306.61	2416.86	2215.62	2254.66	2259.59	2054.93	2410.45	1193.01	4065.36	4186.66	4100.42	4220.96	4258.7	4480.59	4184.29	3723.09	4649.66	4539.8	4566.14	2325.75	2087.71	2421.93	2369.09	2261.73	1996.34	2349	2207.08	2313.02	2144.38				2.60657	0.082656	0.696114	0.251388
sp	Q6Y288	Q6Y288	HUMAN	B3GLCT	Beta-1,3-glucosyltransferase	819	1	1	4	6	5	8	5	10	11	50	18.742	20.4565	32.6154	39.4682	61.5981	47.27	56.2572	42.6042	155.258	61.6061	55.4093	106	105.166	197.916	233.919	219.78	227.935	653.398	314.737	351.505	605.241	513.962	707.254	609.525	718.617	762.659	224.851	237.319	232.102	245.936	280.206	284.586	308.8	343.548	396.861	354.071	1862.68	2156.75	2613.94	2371.38	2302.04	1574.55	2381.97	3521.35	3198.79	3200.4	2182.2	2225.35	2275.62	2081.9	2182.38	1897.6	2398.38	2264.51	2154.16	1617.06	1816.87	1728.75	1666.36	1739.71	1675.51	1647.67	1853.55	1559	1858.39	1756.2	2165.23	3166.63	3213.87	3343.08	3590.65	2866.95	2103.91	2981.34	3060.21	3078.61	3028.64				1.23587	0.729088	1.39025	0.520858
sp	P52815	P52815	HUMAN	MRPL12	39S ribosomal protein L12, mitochondrial	5116	1	0	0	2	3	18	14	33	18	88	0	0	0	0	0	0	0	0	0	0	0	0	0	0	0	0	0	0	255.489	225.357	325.551	376.502	392.227	582.263	337.871	367.536	110.5	135.892	129.404	139.381	134.31	171.949	158.561	239.405	245.29	247.175	1853.23	2280.74	2888.65	2783.35	2569.34	1610.39	2350.53	3518.96	3425.32	3689.88	2016.91	1898.07	1771.62	2058.79	1901.88	1684.35	2001.14	1927.46	1772.8	1288.13	3316.88	3208.53	3011.52	3278.97	3306.47	3051.94	3374.42	2714.63	3383.47	3505.74	3639.14	3118.16	3119.34	3489.83	3823.91	2793.54	4706.82	2970.88	3570.78	3252.96	3622.4				1.38641	0.575833	1.43612	0.464208
sp	O94901-9	O94901	HUMAN	SUN1	Isoform 9 of SUN domain-containing protein 1	8507	1	0	0	2	12	23	16	21	21	95	0	0	0	0	0	0	0	0	0	0	0	0	0	0	0	0	0	0	163.579	135.223	109.532	196.283	97.2448	105.314	68.966	41.482	376.606	347.677	370.249	386.372	479.288	593.549	700.032	648.893	533.533	365.909	1768.89	3312.29	2763.93	2167.08	1790.75	1783.28	3385.03	3517.81	3323.28	3188.55	1213.08	1264.77	1242.32	1230.81	1320.06	1268.92	1410.93	1316.13	1200.06	1084.46	2307.86	2350.04	2230.24	2493.32	2398.75	2338.25	2650.36	2155.72	2510.58	2455.36	2626.83	2608.32	2738.17	3068.28	3037.09	2586.23	1866.51	2649.19	2965.04	2542.68	2318.38	US1-11	2.67668	1.15575	1.01236	0.976457	1.78057	0.203643
sp	O60518	O60518	HUMAN	RANBP6	Ran-binding protein 6	7019	1	0	0	5	12	17	14	45	19	112	0	0	0	0	0	0	0	0	0	0	0	0	0	0	0	0	0	0	183.751	171.491	390.874	384.09	568.44	521.282	660.946	691.02	244.521	275.134	298.482	271.688	312.64	446.674	517.694	770.161	895.902	1066.8	1701.98	3100.98	2860.11	3719.43	3903.9	1479.76	3191.92	3514.73	3086.86	3341.56	1868.4	1828.42	1786.66	1792.78	1741.14	2013.88	1843.74	1661.57	1875.07	1035.67	4803.46	4777.51	4696.24	4720.91	4782.7	4675.15	4963.43	4187.5	5155.64	4788.93	5372.09	5114.59	4767.87	3847.96	4163.84	4502.48	3754.86	4793.44	4351.07	4787.38	4615.85				2.29374	0.135872	0.855955	0.546843
sp	Q9Y6E2	Q9Y6E2	HUMAN	BZW2	Basic leucine zipper and W2 domain-containing protein 2	1023	1	0	0	6	7	22	16	19	26	96	0	0	0	0	0	0	0	0	0	0	0	0	0	0	0	0	0	0	550.229	550.336	378.132	319.893	484.592	545.506	679.195	614.689	597.507	615.888	538.651	524.981	420.522	308.775	270.847	221.329	242.718	277.026	6555.8	3468.43	3550.43	4124.06	4496.23	6817.84	3030.81	3512.05	4547.84	4803.07	3456.67	3123.6	2978.88	3182.28	2845.71	2600.26	2640.28	3020.85	3155.18	2648.95	1392.41	1708.11	1679.96	1474.33	1525.39	1436.88	1451.6	1685.63	1262.73	1430.9	1145.17	4493.32	4324.02	4373.15	4382.48	4475.3	4498.87	4298.01	4504.79	4925.91	4496.07				0.68584	0.546542	1.06824	0.98037
sp	P21926	P21926	HUMAN	CD9	CD9 antigen	1392	1	4	5	2	18	11	14	18	13	85	121.611	115.587	164.832	159.113	196.704	220.427	460.509	489.922	546.519	304.212	288.901	345.709	348.748	255.308	380.292	410.733	654.056	650.716	215.247	198.151	175.737	213.016	140.87	133.239	167.092	158.425	1081.71	942.253	993.944	1020.72	1122.64	946.242	1021.65	916.213	1201.7	1076.6	2870.93	2749.68	2507.55	3352.1	3083.74	2625.53	2895.37	3509.65	3111.46	3423.77	1812.22	1857.53	2210.52	1978.23	1915.12	2299.98	2127.54	2049.5	2027.9	1917.99	1874.04	1623.83	2008.68	1887.29	1786.7	2257.39	1940.04	1704.57	1866.19	1556.44	2005.43	3186.16	3008.74	2788.65	3079.8	3723.32	3656.31	3534.82	2875.95	2772.28	3138.76	UL13-2	2.37444	1.18658	1.07412	0.943307	1.11027	0.944425
sp	Q86VP1	Q86VP1	HUMAN	TAX1BP1	Tax1-binding protein 1	8634	1	0	0	2	9	18	23	21	46	119	0	0	0	0	0	0	0	0	0	0	0	0	0	0	0	0	0	0	71.0218	84.0062	104.862	95.0649	110.546	113.464	128.322	100.519	366.231	316.666	349.036	347.52	503.79	634.689	547.587	491.18	609.678	673.695	2023.88	4219.14	4403.77	5533.85	5816.5	1966.63	4262.93	3508.63	3068.13	2913.13	4444.34	4037.46	3865.88	4267.1	3867.09	4006.08	4393.2	4296	4280.9	2078.49	2884.71	2821.34	2485.55	2504.35	2793.18	2872.73	2844.71	2929.81	2796.47	2718.47	2815.37	7575.41	6815.43	5763.65	5756.22	6284.18	5939.97	7056.96	6398.52	6701.95	7014.66				2.87394	0.055783	0.500838	0.0416533
sp	Q9UKK9	Q9UKK9	HUMAN	NUDT5	ADP-sugar pyrophosphatase	5789	1	0	0	4	7	15	16	18	40	100	0	0	0	0	0	0	0	0	0	0	0	0	0	0	0	0	0	0	447.703	398.762	656.735	282.709	602.423	271.228	280.285	317.864	539.888	436.043	336.857	395.559	346.991	299.075	402.574	341.132	253.91	361.865	5025.85	2966.46	4426.98	3653.9	5985.36	4772.4	2862.94	3506.35	2970.11	2841.38	3329.11	2912.24	2798.87	3247.23	2692.94	2763.21	2431.53	2756.67	2866.53	2508.71	2292.75	2204.21	2024.15	2341.28	1895.86	2370.6	1492.31	2831.33	2059.85	2350.1	1819.54	12543.8	11693.3	11745.2	10645.8	12365.1	14532.5	12879.9	12002.3	12501.1	12397.2				1.19092	0.787533	0.474721	0.0277622
sp	Q63ZY3	Q63ZY3	HUMAN	KANK2	KN motif and ankyrin repeat domain-containing protein 2	4176	1	0	0	6	18	23	32	30	20	129	0	0	0	0	0	0	0	0	0	0	0	0	0	0	0	0	0	0	593.901	589.922	495.255	462.912	382.669	356.435	230.371	226.308	1100.83	1037.85	964.688	935.642	1084.15	867.37	837.731	654.066	499.715	366.112	5188.64	3987.21	3256.45	2091.06	1735.7	5146.37	3650.16	3505.28	2472.73	2163.4	3958.89	4088.6	4031.89	3721.39	4517.22	3880.13	3769.93	4250.49	3751.29	7629.79	3557	3409.08	3196.66	3120.84	3593.84	3078.48	3252.57	3381.36	2823.49	3302.5	3182.56	2610.75	2462.72	2223.98	2235.23	2024.5	2134.74	2616.18	2370.21	1979.85	2380.49				0.33452	0.0867013	1.24641	0.709948
sp	P51571	P51571	HUMAN	SSR4	Translocon-associated protein subunit delta	8378	1	1	1	7	9	25	16	17	15	91	26.8629	31.3394	42.7711	46.0422	56.6848	53.3619	59.2999	39.3033	15.3318	17.923	17.4434	24.4502	32.9599	36.8731	33.863	48.0599	39.5734	53.6981	435.064	472.572	498.11	410.489	553.206	434.666	563.552	599.28	247.85	247.254	298.279	265.69	331.478	337.021	364.898	434.202	382.719	357.933	2784.54	3901.89	3063.75	3878.47	3637.17	2583.18	4441.74	3497.93	6432.36	6051.47	3338.04	3599.44	3565.46	3445.36	3520.96	3115.43	3741.4	3310.06	3499.77	3896	1906.43	1953.51	1981.2	1912.82	1880.94	2202.71	2174.12	1635.37	1994.37	2052.49	2121.86	1891.82	1924.06	2154.21	2096.2	2383.01	2531.72	2111.82	1787.37	1792.86	1825.42				1.3062	0.653547	1.66379	0.274102
sp	O43447	O43447	HUMAN	PPIH	Peptidyl-prolyl cis-trans isomerase H	6539	1	0	0	4	6	14	13	14	19	70	0	0	0	0	0	0	0	0	0	0	0	0	0	0	0	0	0	0	298.208	295.043	503.221	521.447	483.866	477.829	397.575	436.257	260.676	278.602	297.944	305.842	298.401	372.243	389.559	349.302	291.092	250.198	2786.86	3951.51	3507.21	2836.12	2762.86	2553.76	3986.07	3496.37	2951.19	2810.45	2044.78	2016.69	2061.93	1978.44	2064.57	2071.52	2014.35	2033.55	1932.61	1578.99	1891.26	1759.17	1872.81	1930.67	1870.93	1778.47	1723.31	1829.96	1928.01	1857.96	1956.45	3407.17	3781.68	3464.23	4162.86	3113.25	2802.6	3266.7	3855.53	4155.73	3915.81				0.991386	0.952464	1.01723	0.879829
sp	P63173	P63173	HUMAN	RPL38	60S ribosomal protein L38	7383	1	3	5	8	6	17	11	14	15	79	144.794	151.942	175.172	181.395	188.223	140.227	137.456	134.124	347.088	358.123	354.659	394.703	403.276	392.69	407.47	390.164	298.389	212.872	580.822	574.273	981.348	841.583	1137.74	989.609	922.963	910.193	333.823	377.213	356.227	370.331	381.835	401.248	418.188	481.617	429.496	353.114	3289.07	3602.59	3808.83	3077.22	2863.74	2767.78	3508.99	3491.96	3163.53	3015.88	2104.12	2105.42	2027.75	2084.75	1945	1786.52	1928.49	1960.62	1918.76	1576.45	1451.94	1562.74	1233.17	1416.33	1348.44	1456.93	1259.92	1252.27	1346.85	1397.71	1421.55	3776.83	3527.78	3598.59	3582.95	3388.19	4182.79	3677.9	3485.35	3831.58	3454.82				0.870683	0.799433	1.05313	0.940602
sp	Q9Y618	Q9Y618	HUMAN	NCOR2	Nuclear receptor corepressor 2	5452	1	0	0	8	17	25	18	44	26	138	0	0	0	0	0	0	0	0	0	0	0	0	0	0	0	0	0	0	491.931	512.475	619.655	561.435	530.047	481.124	460.625	459.44	681.019	812.522	863.119	809.858	793.694	797.021	748.759	715.7	599.49	549.544	3257.55	3109.7	2941.9	2409.59	1784.1	3136.98	2805.58	3491.9	2618.62	2540.37	2936.1	3040.56	2813.54	2776.91	3021.99	2805.1	3058.12	3044.72	2994.23	3876.22	4867.06	4567.88	4613.45	4498.56	4649.21	4228.45	4768.98	4248.57	4785.36	5074.49	5067.81	4006.65	4212.8	3712.53	3894.15	3732.48	3781.05	4034.77	4266.64	4237.63	4444.37	US27-28	1.89017	1.75933	0.54768	0.345041	1.4239	0.486209
sp	Q6UX04	Q6UX04	HUMAN	CWC27	Peptidyl-prolyl cis-trans isomerase CWC27 homolog	2047	1	0	0	3	8	10	20	21	37	99	0	0	0	0	0	0	0	0	0	0	0	0	0	0	0	0	0	0	108.429	91.9397	216.147	215.346	325.799	314.05	317.432	336.116	210.658	257.798	287.489	265.285	308.195	415.037	487.946	655.305	476.861	492.661	1301.57	2762.89	3756.61	3999.01	3897.51	1253.84	2922.18	3490.95	2437.64	2404.36	2216.11	2321.67	2446.2	2417.44	2347.46	2886.84	2460.67	2228.63	2454.78	1330.89	2197.54	2030.12	2509.68	2322.19	2288.58	2329.95	2215.63	2072.93	2093.99	2123.65	2026.89	4932.35	5457.87	6167.38	5820.66	5526.57	5957.97	4927	5995.73	5123.18	5654.92				2.99447	0.046681	0.616897	0.142107
sp	Q9H501	Q9H501	HUMAN	ESF1	ESF1 homolog	2765	1	0	0	13	14	26	23	23	32	131	0	0	0	0	0	0	0	0	0	0	0	0	0	0	0	0	0	0	525.171	537.956	1055.63	1086.06	1398.38	1308.72	1323.96	1242.75	378.216	444.475	504.197	492.456	488.477	727.027	813.738	937.179	1001.18	839.561	1896.75	3579.8	4082.54	3833.63	3090.52	1724.25	3386.48	3489.25	2912.37	2839.98	4568.32	4783.56	4682.04	4791.68	4633.96	4793.41	4592.49	4306.87	4492.74	2288.5	2896.62	2691.65	2855.43	3003.61	2894.01	2779.14	3042.67	2351.09	2749.77	2902.87	3232.4	5621.38	5441.14	4756.53	4904.04	4964.91	5405.55	5197.81	4849.21	5030.07	5526.7				1.62937	0.39157	0.918933	0.671484
sp	Q96ST3	Q96ST3	HUMAN	SIN3A	Paired amphipathic helix protein Sin3a	7868	1	0	2	11	12	20	20	27	25	117	0	0	0	0	0	0	0	0	43.1854	39.071	43.9934	55.5833	60.7692	87.4597	116.162	132.655	76.1793	45.1672	737.613	760.792	1139.19	1232.4	1128.07	1015.63	986.184	882.543	392.432	407.548	420.59	433.095	456.601	550.303	566.806	654.629	615.846	585.864	1787.65	2876.4	3330.08	3344.04	2748.96	1775.85	3197.07	3489.23	3993.1	3874.26	3361.58	3205.37	3297.17	3406.32	3479.52	3105.45	3725.74	3426.95	3062.49	2717.63	3202.62	3065.36	3167.97	3379.24	3335.42	3130.63	3504.68	2869.82	3721.95	3360.93	3708.98	4108.96	4180.32	4412.92	4503.72	3984.87	3465.72	3959.76	4236.96	3988.03	4156.92				1.53775	0.452797	1.40935	0.497537
sp	Q7Z434	Q7Z434	HUMAN	MAVS	Mitochondrial antiviral-signaling protein	4796	1	0	1	6	11	29	16	17	23	103	0	0	0	0	0	0	0	0	43.7966	23.6801	23.6442	37.9265	33.6006	38.1118	35.2385	45.9989	40.0839	18.3649	798.272	745.445	525.23	619.521	573.817	638.752	634.647	624.864	477.104	487.621	495.359	533.788	496.211	479.658	490.866	439.397	544.063	454.406	3040.71	3191.9	2943.94	2708.28	2120.11	3288.66	3130.93	3486.76	3016.92	3210.42	1354.76	1358.01	1499.04	1328.49	1403.3	1363.91	1503.48	1495.11	1466.27	1526.01	606.842	640.508	680.782	654.639	669.006	616.691	667.268	582.982	777.185	644.193	718.481	3442.47	3344.09	3589.11	3429.03	3423.09	3050.67	3452.46	3661.43	3664.67	3486.68				0.697242	0.561042	1.51427	0.393824
sp	Q13554	Q13554	HUMAN	CAMK2B	Calcium/calmodulin-dependent protein kinase type II subunit beta	1191	1	0	0	0	0	19	0	0	0	19	0	0	0	0	0	0	0	0	0	0	0	0	0	0	0	0	0	0	0	0	0	0	0	0	0	0	0	0	0	0	0	0	0	0	0	0	3187.46	3707.99	3369.36	3371.96	3194.55	3017.05	4296.89	3486.45	3544.74	3523.83	0	0	0	0	0	0	0	0	0	0	0	0	0	0	0	0	0	0	0	0	0	0	0	0	0	0	0	0	0	0	0				1.00223	0.964516	1.10308	0.962764
sp	Q13561-2	Q13561	HUMAN	DCTN2	Isoform 2 of Dynactin subunit 2	2135	1	1	0	13	15	28	29	48	59	193	21.8356	23.225	46.0358	42.6281	61.2422	46.9977	48.9927	41.5149	0	0	0	0	0	0	0	0	0	0	892.515	934.277	641.254	568.646	811.856	971.78	1212.9	1171.77	732.04	771.961	697.603	585.867	578.345	447.982	386.497	350.333	438.184	668.524	6121.86	3246.35	3755.12	5237.63	6678.64	5870.75	3414.25	3485.48	4706.72	4602.28	4167.23	3884.62	3705.58	4094	3407.07	3592.24	3281.37	3527.52	4007.78	3061.23	3260.5	3740.13	4015.4	3378.78	3504	3822.34	3065.68	4601.92	3139.93	2961.44	2845.46	9186.77	8595	9034.12	8848.05	9050.62	12080.4	9531.34	8775.1	9269.79	9089.61				1.09095	0.915836	0.689104	0.236
sp	Q9H2G2-2	Q9H2G2	HUMAN	SLK	Isoform 2 of STE20-like serine/threonine-protein kinase	8070	1	0	0	12	23	28	47	48	133	291	0	0	0	0	0	0	0	0	0	0	0	0	0	0	0	0	0	0	1641.98	1879.24	939.532	669.242	777.439	1011.74	1085.54	967.276	1505.13	1635.07	1430.34	1167.82	1052.85	781.393	683.838	578.445	497.756	942.782	8390.49	3604.49	4439	5042.13	7298.25	8412.68	3537.93	3485.09	4275.07	4323.01	10616.7	9239.57	8603.9	9580.73	8426.42	10503.3	7548.14	8400.62	9885.85	7877.65	5534.99	5893.39	5787.01	5342.8	5117	5742.12	4458.78	7500.62	4657.42	4962.3	4737.1	23194.8	22500.1	19617.3	18919.4	21541.6	22241.8	21739.8	21920.9	21399.2	21697.9				0.869824	0.799433	0.592336	0.109782
sp	O15164	O15164	HUMAN	TRIM24	Transcription intermediary factor 1-alpha	9164	1	0	0	5	6	13	12	23	20	79	0	0	0	0	0	0	0	0	0	0	0	0	0	0	0	0	0	0	128.016	126.266	340.535	284.65	370.509	302.737	367.148	391.742	126.05	149.026	163.485	173.335	198.973	305.367	295.352	298.284	349.692	268.618	1108.1	2334.04	2176.09	2436.37	2144.21	1080.57	2388.13	3483.92	2951.25	2858.52	1504.49	1484.64	1524.19	1444.1	1520.81	1778.59	1720.6	1597.16	1607.95	910.515	2552.32	2300.53	2241.3	2551.1	2423.44	2368.48	2585.08	2074.33	2762.45	2652.57	2917.78	2709.56	2487.96	2828.36	2658.44	2605.02	2613.03	2535.22	2567.29	2462.54	2467.6				1.93503	0.237304	1.33313	0.596279
sp	Q01844-5	Q01844	HUMAN	EWSR1	Isoform 5 of RNA-binding protein EWS	2793	1	4	5	7	8	9	10	19	9	71	107.057	92.3454	263.722	312.524	311.989	273.99	252.965	307.579	193.729	149.144	148.964	236.468	326.486	483.221	559.601	676.798	454.916	226.154	771.139	724.872	1118.59	939.89	946.143	691.177	626.311	544.376	382.687	393.27	419.094	428.538	464.268	466.087	500.697	454.725	433.797	342.486	3088.04	3562.16	3412.28	2706.33	2263.93	2901.35	4295.57	3483.65	3076.45	2786.56	1496.11	1422.56	1493.7	1535.06	1560.01	1426.44	1473.83	1529.85	1321.79	1321.56	2028.88	1909.33	2008.59	2130.28	2077.83	1921.76	2106.82	1822.37	2029.77	2038.15	2025.25	976.932	952.11	859.701	909.067	1051.51	1632.87	1136.58	911.347	1042.18	994.046				0.733127	0.604363	1.23085	0.740729
sp	Q9NVA2-2	Q9NVA2	HUMAN	SEPT11	Isoform 2 of Septin-11	7718	1	0	1	20	18	25	42	22	44	172	0	0	0	0	0	0	0	0	194.766	82.4303	83.6262	140.665	143.756	161.447	155.836	134.683	79.1609	80.6457	3131.49	3700.84	1862.33	1428.09	1274.2	1570.59	1389.62	1296.68	1448.84	1141.92	951.342	1082.68	986.781	572.17	553.488	318.522	297.021	378.727	10840.8	4559.45	3603.49	3691.72	4426.62	11012.1	4872.58	3478.83	4724.53	4457.52	7344.58	6769.7	6450.39	6685.09	6610.75	6318.87	6324.63	6762.02	7527.92	10678.1	2459.94	2646.95	2691.33	2489.06	2658	2510.43	2448.82	3166.05	1877.43	2157.25	2054.73	8594.41	8208.99	7353.5	6644.62	8191.67	9281	8448.39	8793.07	8357.16	8561.91				0.40833	0.165633	1.00698	0.859315
sp	Q9NWS8	Q9NWS8	HUMAN	RMND1	Required for meiotic nuclear division protein 1 homolog	7257	1	0	0	0	2	10	1	9	15	37	0	0	0	0	0	0	0	0	0	0	0	0	0	0	0	0	0	0	0	0	0	0	0	0	0	0	81.3091	93.8094	90.7926	105.264	90.2445	120.873	116.261	141.15	167.858	204.478	2624.5	3210.3	3140.73	3125.12	3175.03	2152.44	3326.24	3477.54	3158.97	3423.05	243.876	212.409	197.47	227.224	224.546	217.087	230.812	235.766	194.436	135.059	929.13	915.8	909.77	903.783	942.609	874.381	1031.08	837.655	1118.81	949.074	1073.99	2370.29	2744.51	2990.93	2585.84	2413.47	2250.7	2306.93	2451.47	2180.21	2319.01				1.20977	0.7637	1.07812	1
sp	Q8WU76	Q8WU76	HUMAN	SCFD2	Sec1 family domain-containing protein 2	7610	1	0	0	2	8	18	7	21	11	67	0	0	0	0	0	0	0	0	0	0	0	0	0	0	0	0	0	0	152.19	129.683	98.4185	164.77	178.797	199.32	288.252	294.526	375.033	329.89	371.601	396.792	350.963	375.694	507.125	495.906	626.832	465.933	2639.22	3066.15	3043.84	3102.46	2999.58	2540.69	3152.04	3475.19	2620.87	2589.67	1064.2	1093.31	1157.25	1041.27	1043.05	1210.63	1046.61	1029.8	1157.6	847.772	2730	2580.25	2712.44	2812.98	2759	2658.76	2867.28	2369.39	3114.98	2788.17	3266.86	1711.09	1788.69	1535.15	1721.02	1725.25	1195.65	1835.07	1585.6	1821.87	1715.16				1.13654	0.849783	0.863346	0.546843
sp	Q96JB2	Q96JB2	HUMAN	COG3	Conserved oligomeric Golgi complex subunit 3	1782	1	0	2	5	13	34	17	36	38	145	0	0	0	0	0	0	0	0	75.9188	71.4554	73.3688	64.4934	79.8993	82.38	80.7558	116.099	156.265	118.321	474.269	337.891	295.828	292.016	537.859	547.819	645.319	680.202	551.236	541.208	541.464	561.688	600.545	607.441	468.567	590.468	670.558	843.238	2767.47	2930.75	3655.52	4335.03	4406.52	2718.28	2873.41	3471.43	3544.37	3223.48	3706.35	3429.7	3267.68	3433.49	3184.19	3103.95	3270.52	3242.25	3706.28	2286.42	4241.93	4265.97	4091.67	4226.88	4282.31	3307.17	4271.56	3722.87	3371.1	3556.34	3584.5	7698.32	7978.53	7644.99	7901.56	7454.32	5027.93	7798.51	7366.81	7767.23	7535.62				1.59225	0.417711	0.731526	0.300208
sp	Q96GM5	Q96GM5	HUMAN	SMARCD1	SWI/SNF-related matrix-associated actin-dependent regulator of chromatin subfamily D member 1	8097	1	0	0	6	10	18	11	23	13	81	0	0	0	0	0	0	0	0	0	0	0	0	0	0	0	0	0	0	197.159	198.917	385.284	410.632	606.715	557.599	471.314	541.722	284.059	292.651	321.278	359.36	296.734	386.001	464.738	556.067	527.963	398.789	1647.57	3152.04	3731.26	3287.26	2478.19	1404.97	3078.36	3471.29	2866.28	2485.45	1079.75	1210.72	1162.92	1163.06	1201.21	1046.47	1212.14	1071.55	1098.62	781.101	2555.86	2351.43	2348.55	2585.5	2437.42	2295.85	2412.45	1987.68	2452.75	2635.61	2703.64	1962.01	1743.43	2334.46	1936.8	1940.07	1547.36	1805.5	1969.8	1441.61	1740.52				1.50415	0.482905	1.00293	0.838693
sp	Q96CN9	Q96CN9	HUMAN	GCC1	GRIP and coiled-coil domain-containing protein 1	3296	1	0	0	8	13	21	18	24	37	121	0	0	0	0	0	0	0	0	0	0	0	0	0	0	0	0	0	0	454.964	453.374	527.109	554.133	571.489	545.347	596.605	579.732	441.384	462.958	493.778	478.609	575.605	652.314	695.478	632.77	611.309	620.061	2663.62	3955.63	3607.58	3645.99	3167.58	2554.37	3971.49	3470.24	3210.09	2895.31	2759.32	2560	2629.28	2786.51	2920.19	2666.74	2946.33	2789.42	2750.97	2030.37	2661.12	2580.13	2440.44	2530.4	2618.81	2384.93	2752.85	2347.65	2700.84	2558.57	2478.82	4022.19	3858.46	4081.26	4255.61	3480.68	2716.32	3715.4	3970.41	4095.02	3945.84	US1-11	1.91086	1.51122	1.1892	0.787533	0.914043	0.650534
sp	Q9UEE9	Q9UEE9	HUMAN	CFDP1	Craniofacial development protein 1	1564	1	0	0	5	3	14	11	9	16	58	0	0	0	0	0	0	0	0	0	0	0	0	0	0	0	0	0	0	364.58	372.569	435.546	460.315	451.55	467.747	467.155	477.686	125.922	158.264	159.956	174.612	174.318	231.717	213.277	210.449	122.884	140.402	2246.59	3270.99	3316.4	2864.72	2504.08	2034.93	3576.52	3467.31	2343.73	2421.37	1856.15	1824.58	2010.84	1945.04	1962.8	2219.31	1998.38	1980.42	1995.8	1344.88	1306.49	1298.4	1348.27	1431.71	1182.86	1101.65	1080.67	1142.29	1013.96	1426.93	954.948	2526.76	2599.47	2744.21	2646.3	2173.83	3188.67	2411.05	2352.17	2333.27	2570.81	UL/b'	3.92391	1.22887	1.11461	0.888962	0.966971	0.77631
sp	Q6SW99	Q6SW99	HCMVM	UL32	Tegument protein pp150	9542	1	2	1	22	45	108	133	115	270	696	21.6458	25.9392	30.4642	37.4776	61.9931	69.6727	264.766	283.1	19.2543	42.8826	45.8239	34.6414	26.4222	18.6418	14.3696	17.7912	31.1601	44.4632	145.39	162.068	465.019	418.816	1634.46	1457.72	8811.91	9206.47	192.636	112.221	549.388	672.38	347.556	648.853	589.198	776.665	8044.94	11006	1547.26	3408.42	7589.06	77314.8	88400.8	1828.51	3179.59	3466.22	2629.37	1901.84	17847.4	14515.4	14484	18094.1	16389.4	13474.4	23966.8	11892.5	22921	2901.97	10408.3	11831.2	14967.7	10287.9	11364.2	13812.1	12927.9	12462.4	11789.2	11825	14088	38444.6	37120.7	56154.4	52710.9	45039.1	44672.2	46451.5	42677.5	37569.4	44610				57.1338		0.0215138
sp	Q9P0I2	Q9P0I2	HUMAN	EMC3	ER membrane protein complex subunit 3	2643	1	0	0	4	8	13	10	29	23	87	0	0	0	0	0	0	0	0	0	0	0	0	0	0	0	0	0	0	204.69	193.018	219.528	228.638	345.505	371.646	530.891	554.789	299.46	304.212	325.213	322.742	338.668	376.584	435.029	492.635	624.857	590.894	2148.26	3317.9	3671.25	4510.17	4293.68	2052.66	2818.43	3465.12	3241.82	3092.58	1261.97	1278.58	1188.09	1436.12	1240.41	1242.35	1374.64	1212.03	1263.61	859.548	2450.86	2543.96	2430.31	2599.02	2600.84	2537.98	2767.95	2343.27	2737.22	2704.17	2820.87	4703.69	4744.96	4591.34	4840.93	4734.51	4687.72	5027.64	4663.9	4658.87	4863.06				1.99868	0.215492	0.720264	0.283508
sp	P61916	P61916	HUMAN	NPC2	Epididymal secretory protein E1	5684	1	0	1	2	10	22	33	31	28	127	0	0	0	0	0	0	0	0	30.9885	22.9184	24.1477	20.005	29.2947	42.439	45.5624	75.3534	50.6432	122.737	209.21	137.879	211.421	355.731	131.922	113.605	152.621	134.222	430.413	362.421	418.831	421.011	424.861	404.945	575.44	696.766	1088.16	765.214	1268.56	2083.96	3761.42	3924	3428.59	1286.6	1883.66	3464.28	5018.43	6187.07	2990.92	3284.38	3216.46	3291.77	3298.99	3258	3192.99	3021.63	3032.78	978.816	3572.82	3476.61	3480.24	3899.32	3886.06	3565.83	3706.89	3123.27	4018.61	3962.23	4121.74	4141.6	4862.22	4889.16	5568.93	3710.97	7288.67	3965.57	4862.98	4977.13	5249.88				2.70274	0.0720571	1.80455	0.193714
sp	Q8IWT6	Q8IWT6	HUMAN	LRRC8A	Volume-regulated anion channel subunit LRRC8A	4593	1	24	33	4	10	23	4	24	6	128	687.111	674.431	761.032	753.738	1547.65	954.579	2027.61	2011.61	2240.26	2112.54	2126.9	2025.21	2097.27	1818.3	2221.42	2500.43	3441.38	2318.25	197.893	187.016	254.436	289.29	338.786	377.577	304.147	340.183	463.788	438.941	466.458	428.148	424.29	476.27	437.891	479.6	464.962	443.305	2326.86	2660.91	2784.6	2600.05	2252.2	2101.35	2743.23	3463.56	3798.8	3642.89	587.989	568.326	539.633	518.355	581.613	842.183	624.029	646.166	661.302	456.889	2710.81	2450.33	2383.53	2285.7	2588.05	2713.05	2780.89	2433.96	2937.47	2527.93	3095.47	617.457	564.039	698.275	682.371	709.035	454.342	626.556	551.86	565.097	525.286				0.967913	0.928026	1.61748	0.302257
sp	Q8NEU8	Q8NEU8	HUMAN	APPL2	DCC-interacting protein 13-beta	517	1	0	0	8	19	27	16	24	30	124	0	0	0	0	0	0	0	0	0	0	0	0	0	0	0	0	0	0	1356.43	1264.39	484.555	525.955	396.019	466.94	329.901	315.137	1523.58	1307.19	1285.27	1230.53	1057.8	644.79	674.406	376.32	449.932	447.002	8567.9	4553.66	3054.96	2570.05	2521.55	9378.87	4676.4	3458.01	3500.21	2890.05	1905	1836.52	1958.31	1756.7	1866.49	1913.69	1806.97	1997.02	2113.99	3280.13	1865.97	2012.41	2205.63	1889.26	2001.98	1971.28	1919.65	2557.92	2068.21	1758.04	2131.24	4207.96	4119.22	4084.15	4128.36	4258.04	3523.82	4517.41	4609.52	4538.85	4183.35	US12-17	2.9166	1.23313	0.294302	0.0564521	1.14614	0.873053
sp	P58107	P58107	HUMAN	EPPK1	Epiplakin	2714	1	3	5	5	21	36	41	54	51	216	187.566	199.047	203.44	236.47	256.942	207.053	166.523	201.527	228.163	206.57	249.406	318.427	352.675	436.961	458.178	373.569	290.061	160.08	160.916	187.96	112.305	133.538	332.445	328.923	1004.04	1023.86	670.001	636.568	723.099	651.207	655.749	626.429	627.954	764.893	1773.9	2654.07	3621.99	3479.82	5161.28	9308.72	9822.31	3759.83	3864.56	3457.61	4650.34	3819.85	6727.28	5705.35	5577.4	7187.43	5893.3	7659.49	6809.75	5849.34	6259.7	3775.51	5849.21	5699.36	5592.71	6347.84	5930.44	5977.7	5867.76	5381.79	7568.02	5451.34	5864	8287.37	7340.13	8929.89	8854.52	7891.09	10864.5	7814.01	7772.58	8430.3	7658.22	UL/b'	3.70076	1.22478	2.71186	0.0709719	0.388895	0.00705669
sp	Q13596	Q13596	HUMAN	SNX1	Sorting nexin-1	8184	1	0	0	15	15	26	19	24	41	140	0	0	0	0	0	0	0	0	0	0	0	0	0	0	0	0	0	0	1632.88	2022.33	1336	1044.32	1300.54	1519.46	1508.38	1416.08	1100.74	1047.67	861.564	767.821	813.147	576.665	543.309	523.798	496.176	566.117	6423.48	3434.64	3602.01	3624.64	3907.91	6314.63	3410.01	3454.35	4162.18	3848.86	3104.56	2862.11	2801.79	2808.35	2876.82	3097.29	2727.89	3141.59	3039.14	3136.43	2609.09	2892.79	2432.28	2229.2	2711.33	2226.12	2414.01	3528.28	2364.95	2046.56	2119.8	7985.16	7413.44	7364.97	7367.57	7205.59	7179.91	8086.42	7883.88	8935.46	7739.36				0.608378	0.430451	0.98489	0.797177
sp	O95758-4	O95758	HUMAN	PTBP3	Isoform 4 of Polypyrimidine tract-binding protein 3	6796	1	0	1	9	10	24	14	26	26	110	0	0	0	0	0	0	0	0	44.2996	24.0916	20.7497	32.4411	28.6049	42.4993	36.2456	38.7598	39.3795	21.8737	442.696	464.457	657.801	677.513	821.174	783.026	769.172	837.442	449.714	448.097	473.412	491.733	487.418	522.896	549.954	629.792	667.248	622.295	2422.7	3201.97	3459.69	3167.23	2925.04	2250.11	3188.74	3453.38	3120.8	3097.34	1237.05	1258.73	1201	1228.15	1085.66	1178.05	1188.03	1176.93	1183.74	903.388	2251.67	2375.36	2037.24	2079.37	2037.35	2116.45	2021.78	1945.86	2101.9	2057.38	2125.61	6290.22	6119.61	5158.76	5257.2	5745.18	5711.38	6072.61	6104.96	6181.41	6262				1.20735	0.7637	1.05891	0.960567
sp	Q9NQ50	Q9NQ50	HUMAN	MRPL40	39S ribosomal protein L40, mitochondrial	5142	1	0	0	3	3	7	16	8	14	51	0	0	0	0	0	0	0	0	0	0	0	0	0	0	0	0	0	0	263.684	226.804	174.227	285.877	203.374	339.842	278.938	298.021	94.7153	106.066	117.863	118.574	102.144	139.424	120.355	140.659	157.985	161.411	2520.08	3025.66	3120.8	3074.73	2849.84	2541.67	3140.04	3447.08	3035.24	3246.97	1769.06	1830.31	1981.02	1847.64	1948.91	1811.2	2012.65	1855.31	1787.83	1431.45	1026.43	993.98	1107.17	1067.54	1129.31	967.345	1099.08	939.385	1135.79	1057.14	1134.86	2255.22	2096.43	2239	2074.78	1940.72	2314.02	2223.28	2196.2	2024.4	2235.08				1.13085	0.862691	1.13935	0.890588
sp	Q99567	Q99567	HUMAN	NUP88	Nuclear pore complex protein Nup88	5818	1	0	0	5	13	23	20	18	36	115	0	0	0	0	0	0	0	0	0	0	0	0	0	0	0	0	0	0	300.465	345.364	427.914	382.268	398.865	343.348	320.711	348.732	430.54	410.971	422.053	472.121	437.106	450.405	501.403	547.197	622.638	592.286	2959.22	3219.25	2945.19	3270.65	3448.98	2566.54	3206.63	3446.43	2909.41	2944.19	3790.82	3660.16	3659.48	3898.23	3671.18	3754.54	3870.79	3783.08	3579.24	2467.64	1693.92	1633.86	1601.67	1701.34	1633.46	1573.23	1724.18	1455.49	1714.42	1728.97	1756.54	6150.79	5551.78	6362.85	6285.07	5826.29	5773.19	5849.23	5553.99	5977.99	5560.67				1.1655	0.811975	0.853641	0.52645
sp	Q96L91	Q96L91	HUMAN	EP400	E1A-binding protein p400	2687	2	0	0	9	12	27	18	38	28	132	0	0	0	0	0	0	0	0	0	0	0	0	0	0	0	0	0	0	499.395	471.162	959.425	994.35	988.646	963.2	834.316	830.995	310.517	339.967	357.497	391.082	411.989	554.133	634.276	596.544	531.542	359.197	1963.91	3563.62	3122.78	2714.24	2016.45	1864.28	3530.15	3440.91	2932.12	2766.25	2628.75	2817.83	2846.94	2774.96	2950.29	3354.52	2879.19	2742.66	2729.28	1890.26	3224.55	3471.41	3326.13	3382.53	3279.97	3347.89	3184.26	3316.76	3538.71	3487.28	3498.38	3364.95	3372.61	3893.56	3784.5	3402.17	3458.11	3444.66	3452.58	3101.78	3372.16				1.02675	1	1.37184	0.545079
sp	Q8IZH2	Q8IZH2	HUMAN	XRN1	5'-3' exoribonuclease 1	9951	1	0	0	6	15	28	26	54	47	176	0	0	0	0	0	0	0	0	0	0	0	0	0	0	0	0	0	0	247.686	270.586	270.813	277.162	431.973	441.085	584.995	560.905	566.553	562.822	579.744	568.165	606.884	565.823	576.839	537.254	722.594	786.273	3949.7	3615.24	3845.99	5314.44	5572.66	4205.53	3923.34	3439.69	6583.84	5497.73	4140.92	4195.55	4167.42	4131.73	3850.21	3980.08	4096.16	3726.64	4348.19	3653.59	6559.93	6629.15	6509.84	6568.58	6406.54	6428.67	6494.1	6496.51	6312.86	6029.67	6842.29	8260.21	7980.49	6861.9	6968.44	6893.21	5888.34	8338.99	7599.91	8222.9	7877.29	US29-34A	2.08895	1.46549	1.41091	0.557777	0.986553	0.817976
sp	O43396	O43396	HUMAN	TXNL1	Thioredoxin-like protein 1	9365	1	0	1	2	12	26	54	42	86	223	0	0	0	0	0	0	0	0	42.4146	23.554	21.2265	17.9686	24.7781	71.0422	50.0238	43.1676	68.081	21.3563	115.943	144.218	207.277	177.476	179.682	198.863	188.452	161.311	545.951	569.07	524.043	522.775	467.087	561.189	682.889	830.513	619.198	716.016	2501.09	2963.48	4193.9	3914.45	4430.64	2324.01	3385.17	3439.21	4041.21	4093.31	6724.12	6645.96	6672.53	6816.44	6083.63	6783.82	6240.21	5774.69	6736.63	3417.18	3289.24	3263.89	3643.75	3438.3	3271.44	3542.55	3041.17	3945.72	3165.59	3559.51	2751.42	16431.3	16565.7	15035.1	16537.5	17417.6	16322.8	17294.4	16472.6	17546.5	17914.4				1.77148	0.31222	0.923864	0.671484
sp	HLA-A	HLA-A	HUMAN	HLA-A	HLA class I histocompatibility antigen, A	3742	1	54	72	4	27	31	42	35	42	307	3978.89	4153.84	3223.86	3158.29	2065.03	2341.73	1745.08	1626.75	7358.91	7633.53	7232.76	7276.74	6275.42	4490.57	3895.35	2473.08	1915.75	2274.47	285.382	277.078	175.462	176.39	165.125	162.223	157.861	168.31	1491.6	1211.57	1226.65	1288.51	1707.97	1346.11	1357.39	679.882	619.066	327.114	6799.27	5381.38	2780.79	1880.54	1284.11	7247.81	5290.65	3437.86	2383.85	1842.56	1895.24	2082.59	2189.69	1831.18	3268.14	2178.99	11635.8	3296.49	1946.76	20730	2153.5	2030.78	2011.83	1928.74	2197.62	2311.98	16091.5	2040.83	2246.64	2093.31	2224.91	3332	4371.62	4409.97	4058.96	5140.04	3288.66	20859.8	4182.51	3708.65	3574.24	US1-11	52.72	6.62	0.18886	0.0109609	1.43489	0.4751
sp	Q8WVX9	Q8WVX9	HUMAN	FAR1	Fatty acyl-CoA reductase 1	2972	1	0	0	3	5	16	4	21	7	56	0	0	0	0	0	0	0	0	0	0	0	0	0	0	0	0	0	0	177.67	149.798	206.64	201.974	191.211	192.75	475.814	519.834	115.298	165.289	184.03	151.334	108.994	149.53	142.011	128.573	270.611	348.356	3137.65	3578.18	2702.65	4482.49	5214.39	2833.19	3595.15	3433.06	4514.35	4373.65	679.95	600.748	505.39	642.59	602.526	567.687	857.003	622.711	610.457	405.876	1446.85	1479.5	1437.28	1447.45	1543.24	1783.02	1847.27	1397.24	1696.69	1547.12	1615.67	1316.66	1224.95	954.572	942.42	1167.95	834.995	1253.35	1210.16	1394.63	1203.39	US1-11	3.67594	1.26857	1.66188	0.373028	0.838765	0.506219
sp	O43676	O43676	HUMAN	NDUFB3	NADH dehydrogenase [ubiquinone] 1 beta subcomplex subunit 3	5492	1	0	0	2	6	14	6	6	7	41	0	0	0	0	0	0	0	0	0	0	0	0	0	0	0	0	0	0	149.396	137.878	172.886	238.929	167.717	260.352	178.652	180.232	256.438	295.411	279.31	309.996	327.793	352.403	309.706	385.488	391.295	403.017	2202.7	2907.91	3183.67	3046.29	2734.99	2173.43	2828.83	3432.99	3695.07	4233.96	899.155	1043.03	903.467	1044.9	1017.17	915.876	856.122	984.902	869.356	1084.85	630.192	581.12	592.116	614.294	628.067	600.128	625.592	519.96	741.224	680.847	758.392	1159.84	1105.98	945.38	1201.98	1135.63	1122.42	1299.26	1045.24	1313.15	1292.35				1.24165	0.729088	1.54807	0.357979
sp	P10606	P10606	HUMAN	COX5B	Cytochrome c oxidase subunit 5B, mitochondrial	1877	1	0	1	2	16	18	16	28	19	100	0	0	0	0	0	0	0	0	52.0456	71.8086	60.2449	73.5976	95.2106	145.751	111.515	78.2863	145.24	173.306	199.994	171.1	175.041	265.334	201.353	306.859	252.332	261.774	528.888	549.255	574.881	593.386	641.546	658.518	701.955	856.015	1151.64	1232.41	2074	2635.58	3341.18	3577.98	3538.59	1700.44	2863.03	3431.59	3876.28	4397.09	2253.48	2305.74	2574.18	2214.82	2376.43	2612.02	2535.13	2629.11	2283.8	1697.51	3528.58	3273.79	3135.25	3261.12	3391.06	3251.24	3083.05	2888.66	3769.42	3476.94	3865.22	3283.96	3182.6	4238.29	4193.76	3265.9	4503.24	3243.37	3368.89	3466.53	3268.37				1.70617	0.344044	1.24261	0.725221
sp	Q8IVL6	Q8IVL6	HUMAN	P3H3	Prolyl 3-hydroxylase 3	5924	1	1	10	2	16	29	27	28	44	157	14.0613	12.5368	39.6371	45.0445	37.9247	41.014	31.3553	34.1129	442.067	320.83	355.981	368.051	496.232	793.97	639.438	707.118	590.515	1040.4	243.168	181.045	174.983	170.477	140	157.395	137.39	144.584	733.613	662.961	678.458	723.405	804.492	686.692	819.327	575.876	586.915	390.587	3950.51	4327.97	3367.44	3259.4	2613.48	3975.47	4663.93	3427.63	3297.88	2779.05	2064.64	2007.99	2281.44	2019.74	2454.94	2621.42	2553.93	2357.06	2187.7	3095.69	2097.73	1924.94	2044.89	2199.19	2084.64	2018.25	2159.93	1790.82	1983.09	2184.12	2306.26	4582.54	4530.19	5149.79	4937.16	4877.48	4613.87	4538.58	4684.61	4409.5	4455.81				0.661555	0.502952	1.06335	0.960567
sp	Q96CM8-2	Q96CM8	HUMAN	ACSF2	Isoform 2 of Acyl-CoA synthetase family member 2, mitochondrial	113	1	0	0	1	15	23	21	19	25	104	0	0	0	0	0	0	0	0	0	0	0	0	0	0	0	0	0	0	75.6309	67.6436	38.8651	71.8369	56.5462	85.0202	95.0442	107.333	418.301	394.735	445.438	436.016	497.183	482.496	543.5	669.728	1141.61	1251.97	1821.77	2446.71	3029.14	3774.91	3650.24	1786.05	2408.88	3427.45	4119.26	4869.87	2695.17	2764.89	2756.85	2641.06	2772.93	3744.24	3018.12	2974.05	2847.85	2026.83	1600.05	1491.41	1373.2	1459.16	1484.21	1379	1555.84	1306.62	1882.82	1713.71	1859.38	4043.48	3910.95	4599.94	4612.5	3542.68	5193.28	3751.64	3963.84	3904.28	4114.47	UL/b'	5.18175	1.3368	2.00368	0.215492	1.33412	0.596279
sp	Q9H0G5	Q9H0G5	HUMAN	NSRP1	Nuclear speckle splicing regulatory protein 1	5742	1	0	0	4	6	11	15	11	20	67	0	0	0	0	0	0	0	0	0	0	0	0	0	0	0	0	0	0	301.842	262.22	472.126	505.897	492.345	442.075	427.937	396.674	192.141	204.203	202.908	237.784	224.288	331.642	325.769	315.834	281.777	245.937	2536.89	3620.79	4065	3447.4	2965.01	2411.86	3276.82	3425.24	2415.9	2478.85	2331.99	2567.16	2543.23	2531.97	2543.39	2341.71	2447.63	2407.92	2299.48	1807.24	1193.65	1066.82	1041.08	1168.73	1139.44	1066.05	1101.28	987.097	1137.2	1121.75	1166.4	3394.42	3213.66	3196.71	3023.86	3440.99	2893.48	3136.88	3340.15	2966.89	3011.8				1.16876	0.811975	0.836032	0.506219
sp	Q15262-4	Q15262	HUMAN	PTPRK	Isoform 4 of Receptor-type tyrosine-protein phosphatase kappa	6844	1	30	40	1	10	13	15	17	14	140	1582.04	1573.98	1549.6	1542.71	1699.24	1738.19	1646.83	1622.34	2856.57	2937.85	2956.16	2728.51	2257.2	2371.85	3186.54	3772.89	4006.34	2796.8	112.362	96.6453	71.8328	80.6025	55.0646	56.2492	39.4441	33.8259	484.801	433.861	402.463	429.004	526.382	467.918	462.499	401.807	378.141	308.287	2597.05	2221.66	1929.17	1564.67	1241.13	2916.92	2210	3421.48	2434.97	2354.92	1975.4	2192.52	1905.42	1637.59	1959.79	1542.17	2097.45	1693.83	2118.53	2976.01	1297.06	1221.49	968.68	979.637	1263.5	1376.87	1557.77	1007.51	1062.84	1538.87	1519.3	1533.54	3800.42	1645.2	1331.92	3693.27	3870.4	2068.4	1343.28	1235.77	1551.16				0.477901	0.2505	1.8974	0.150652
sp	Q7Z7H5	Q7Z7H5	HUMAN	TMED4	Transmembrane emp24 domain-containing protein 4	8889	1	0	8	2	4	22	4	11	11	62	0	0	0	0	0	0	0	0	430.514	211.872	253.024	360.479	532.164	490.297	472.611	658.312	612.455	1363.61	143.928	124.298	99.2556	138.683	142.464	139.299	183.777	163.671	166.065	159.532	191.811	149.307	184.293	124.659	170.422	213.561	241.442	241.338	2592.37	2814.82	2959.91	3563.84	3641.47	2368.72	2959.65	3414.06	4012.5	4317.48	783.159	785.525	675.789	988.193	827.231	524.753	723.079	719.673	706.617	890.027	870.825	873.986	924.975	871.848	924.615	991.756	1057.97	857.382	1022.11	978.355	962.191	1715.52	1271.29	1512.43	1599.02	1501.93	881.777	1768.04	1376.74	1835.67	1368.09				1.40469	0.566738	1.18564	0.805084
sp	P04035-3	P04035	HUMAN	HMGCR	Isoform 3 of 3-hydroxy-3-methylglutaryl-coenzyme A reductase	3765	1	3	0	3	9	23	31	28	9	106	32.0382	35.5199	52.5215	40.5307	151.449	129.621	172.312	147.31	0	0	0	0	0	0	0	0	0	0	110.852	105.044	171.511	193.516	497.812	447.208	485.588	431.259	74.7239	65.0187	171.252	57.824	61.8633	81.5153	140.57	681.556	2055.54	538.798	319.371	614.085	3063.6	8731.71	4678.37	342.994	500.605	3413.2	3082.99	2514.4	3772.01	3377.35	3294.82	2880.73	2928.84	2094.6	3145.83	3132.44	3287.23	905.043	3150.97	2734.07	1973.1	2279.45	2546.62	2554.57	2522.12	2765.22	2662.81	3602.58	3336.78	1363.7	1123.78	2014.22	2148.46	1359.84	1030.49	1678.97	1190.89	1441.63	1297.22				14.6487	7.21809e-07	0.537452	0.0667428
sp	Q6RJQ3	Q6RJQ3	HCMVM	UL141	Protein UL141	9517	1	11	10	0	16	35	18	51	102	243	30.6702	35.5804	291.374	306.801	803.391	789.675	951.647	947.957	63.0787	31.565	84.4969	114.011	177.598	449.06	411.709	1341.12	1562.45	1548.48	0	0	0	0	0	0	0	0	48.5664	63.4887	156.245	59.0949	119.571	192.763	268.843	717.792	1751.88	2019.03	1068.42	2835.22	4761.31	15153.3	17961	1035.47	3090.78	3412.59	3120	2515.43	3540.98	3752.96	4748.43	4213.38	3414.71	719.742	4488.58	3347.58	3241.19	560.901	5173.09	4509.77	5047.52	7055.46	4638.43	5363.09	5195.89	4800.01	4611.91	4240.7	4539.81	16198.1	19359.7	14552.6	12752	16186.5	3473.12	14202.1	16845.6	16655.4	14926.6				16.8108		0.14005
sp	Q99471	Q99471	HUMAN	PFDN5	Prefoldin subunit 5	6168	1	0	0	9	7	18	18	11	30	93	0	0	0	0	0	0	0	0	0	0	0	0	0	0	0	0	0	0	663.679	721.08	899.851	711.874	1059.27	1029.91	1023.58	941.809	365.177	372.085	315.973	331.794	290.406	286.467	327.8	348.798	234.578	316.872	3924.07	3001.9	4022.35	3837.72	4718.69	3772.55	3065.1	3410.64	3270.07	3268.59	3059.31	2971.26	2833.22	2973.1	2581.65	2731.46	2440.08	2543.18	2953.64	2072.46	1135.56	1295.82	1347.64	1175.14	1231.89	1266.36	1078.34	1491.76	1041.32	1161.2	989.679	5964.11	5461.67	6175.62	5562.38	5704.64	6633.26	5315.21	6613.81	5155.74	5880.55				1.2025	0.77554	0.692689	0.236
sp	F5HGT1	F5HGT1	HCMVM	UL86	Major capsid protein (MCP)	9589	1	1	4	13	98	180	322	523	447	1588	4.78441	4.79812	4.68983	4.11514	86.4108	73.0408	119.169	124.018	76.8532	42.1218	90.1016	62.4569	59.379	87.6818	145.612	406.68	739.889	395.651	45.2992	49.9336	110.85	124.214	2358.22	2067.37	3350.67	3642.51	611.468	498.417	1353.92	767.823	631.182	777.873	1026	4770.01	14622.4	16902.9	1909.52	2680.82	33751.1	106151	108023	1823.94	3038.88	3407.37	3917.08	3077.4	41122.2	36376.4	35665.7	47590.3	37395.6	49331.9	53942.8	38539.6	44343.5	9477.54	47851.6	50985.8	51419.9	51549.7	49155	51164.4	57160.5	43574.9	57468.9	49150.6	53296.2	57687.8	60467.9	70869	93516	68502.7	82653	89916.9	65097.8	81729.4	81126.3				56.5705		0.0284885
sp	Q13085-4	Q13085	HUMAN	ACACA	Isoform 4 of Acetyl-CoA carboxylase 1	71	1	106	99	6	13	33	27	50	74	408	1890.12	1937.82	3016.6	2420.29	5506.11	5682.7	10037.5	11170.9	5662.65	7823.17	7554.84	5788.91	5849.62	4648.53	5222.48	5981.42	8543.37	8540.99	377.85	382.997	282.368	250.174	443.039	590.503	1074.03	966.496	642.677	704.409	639.623	588.15	487.791	437.248	372.048	385.99	375.188	821.283	4482.18	2544.73	2490.01	4161.69	6191.23	4372.95	2424.63	3407.02	7798.43	8207.72	5716.1	5275.06	4591.3	4517.07	4269.91	4845.33	4287.45	4363.26	5282.34	2657.76	5874.6	6390.43	5571.68	5316.32	5846.14	5618.62	5072.16	7170.49	4635.8	5883.84	4418.35	13149.6	11548.6	12959.9	13360	11421.2	10565.2	12867.4	10880.5	13522.8	11827.4				1.3813	0.585063	1.3257	0.596279
sp	Q96KP4	Q96KP4	HUMAN	CNDP2	Cytosolic non-specific dipeptidase	1739	1	0	0	8	12	21	42	28	76	187	0	0	0	0	0	0	0	0	0	0	0	0	0	0	0	0	0	0	764.572	848.768	448.306	471.68	398.581	451.287	625.796	513.118	912.083	824.943	700.841	664.176	596.619	512.76	516.569	530.373	383.842	751.496	6046.22	2907.48	4316.73	4396.89	6438.35	7037.39	3064.07	3406.54	3128.62	3205.2	5269.28	4986.47	5233.31	5259.04	4834.21	6601.59	4484.95	4951	5435.39	4380.95	2769.95	2772.29	3090.31	2973.29	2678.33	3083.25	2286.04	3978.79	2658.89	2945.62	2366.19	13344.5	12656.9	13940.2	13388.9	12940.2	20433.9	13807.2	13429.5	13692	13495.3	UL/b'	11.178	1.39252	1.06486	0.957263	0.497829	0.0416533
sp	Q99805	Q99805	HUMAN	TM9SF2	Transmembrane 9 superfamily member 2	8872	1	3	4	3	9	20	21	30	20	110	47.9484	53.2894	59.9003	56.7465	142.881	127.76	189.739	188.835	146.196	128.333	132.847	227.661	192.542	144.928	216.458	364.029	310.492	395.27	150.467	133.197	106.934	121.696	251.426	238.404	329.239	336.717	328.146	363.321	355.264	312.46	319.294	281.519	283.713	667.034	937.197	911.44	2424.67	2591.28	4771.79	6050.92	5934.79	2229.48	2534.41	3404.2	4299.6	3970.87	3596.26	3628.96	3623.6	3399.94	3139.61	2857.59	4128.08	3348.76	3514.76	2090.65	2619.32	2456.59	2934.46	2761.6	3004.99	2933.94	3439.91	2532.27	3173.99	2512.95	2861.02	3051.05	3150.46	3598.9	3374.4	3756.38	2614.01	3620.84	2871.52	3494.19	2774.39	US1-11	2.72946	1.23582	2.44767	0.105792	0.669084	0.206645
sp	Q12872-2	Q12872	HUMAN	SFSWAP	Isoform 2 of Splicing factor, suppressor of white-apricot homolog	7786	1	0	0	4	7	15	9	11	12	58	0	0	0	0	0	0	0	0	0	0	0	0	0	0	0	0	0	0	344.226	279	506.105	559.409	354.157	294.505	245.838	218.898	242.487	259.578	283.212	298.589	302.391	396.99	397.708	426.136	334.632	250.613	2122.71	3556.25	3473.32	2853.41	2116.14	2069.73	3476.62	3401.57	2709.21	2486.18	1095.31	1301.22	1279.24	1136.07	1276.1	1296.3	1172.25	1239.34	1079.59	1041.78	1486.07	1341.52	1420.57	1554.67	1479.77	1406.3	1404.13	1262.84	1404.75	1552.84	1539.25	1281.52	1450.02	1629.77	1601.82	1277.1	1349.43	1294.84	1338.05	1368.71	1445.74				0.996907	0.964516	1.17486	0.838628
sp	Q96MU7	Q96MU7	HUMAN	YTHDC1	YTH domain-containing protein 1	9984	1	0	0	1	5	16	17	16	27	82	0	0	0	0	0	0	0	0	0	0	0	0	0	0	0	0	0	0	56.8641	52.6131	123.653	87.1108	150.332	115.511	118.94	126.327	229.275	225.302	242.879	263.679	280.297	328.167	345.682	328.592	327.558	271.827	2222.35	4538.32	3769.79	3955.12	3687.98	2154.99	4186.4	3401.1	4219.53	4117.53	3596.04	4332.76	4644.26	3956.28	4230.38	4378.44	4150.77	4372.19	3870.66	3140.3	2319.83	1948.45	1961.44	2319.51	2042.9	2018.59	2030.05	1799.23	2117.71	2238.72	2317.8	5506.37	6043.61	5951.11	5912.47	5867.33	4381.23	5345.93	6021.54	6029.2	5756.25				1.6595	0.373028	1.11647	0.926278
sp	Q9UNK0	Q9UNK0	HUMAN	STX8	Syntaxin-8	8480	1	0	1	1	4	10	6	9	10	41	0	0	0	0	0	0	0	0	13.7791	56.4953	52.4181	82.7474	105.715	129.688	50.324	18.722	59.1795	84.8945	32.7045	34.5095	43.5659	54.0733	47.5585	53.1162	34.5697	35.2517	231.109	262.539	240.495	277.088	273.039	305.944	313.374	286.514	255.596	179.815	2637.77	3173.09	2669.75	2036.89	1579.74	2573.24	3066.2	3395.24	2704.63	2788.89	784.381	812.751	853.914	838.395	932.161	1093.68	1025.82	975.931	897.249	772.796	707.352	614.312	645.211	692.469	716.473	629.248	797.666	643.396	799.847	699.319	746.384	1342.94	1506.69	1497.63	1433.02	1587.54	1214.66	1561.06	1717.11	1787.85	1539.7				0.598892	0.416048	1.76541	0.208787
sp	Q13823	Q13823	HUMAN	GNL2	Nucleolar GTP-binding protein 2	3430	1	0	0	6	14	22	10	18	27	97	0	0	0	0	0	0	0	0	0	0	0	0	0	0	0	0	0	0	471.282	433.321	716.09	707.852	740.887	604.779	376.543	357.324	511.297	634.957	671.438	637.674	665.283	1039.87	820.434	728.282	406.36	322.591	4334.44	5548.24	4046.19	2502.55	1846.38	4095.22	5270.04	3393.45	3060.12	2930.5	1758.37	1907	1826.24	1891.93	1961.81	1760.33	1687.4	1876.71	1653.28	1927.39	2213.86	1846.21	1932.49	2200.45	2096.29	1940.32	2083.81	1816.85	2000.35	2142.39	2225.58	5072.31	5261.34	5131.9	5053.05	5792.55	3664.08	4953.52	5588.52	5051.46	4838.1				0.425979	0.188614	1.58716	0.325092
sp	Q14160-3	Q14160	HUMAN	SCRIB	Isoform 3 of Protein scribble homolog	7624	1	0	1	1	11	24	15	17	24	93	0	0	0	0	0	0	0	0	19.9866	70.7691	68.0382	100.766	87.6899	69.8298	57.3763	29.5505	28.514	19.8207	120.27	91.2365	73.5569	91.2371	52.114	62.1898	31.9235	36.1939	461.94	474.894	483.349	495.217	506.922	450.792	469.73	269.022	169.472	142.327	4488.86	4432.56	2421.3	1796.53	1412.22	4553.77	4107.67	3392.14	2584.09	2472.37	1565.9	1618.79	1686.18	1800.3	2028.52	2572.66	1932.07	2009.11	1524.4	3602.44	1067.8	972.546	968.832	1074.6	1009.48	1761.18	1173.82	801.158	1065.59	1089.66	1003.16	2526.81	2891.17	2597.29	2481.91	3540.23	2538.18	2841.88	2716.7	2809	2807.47	UL13-2	6.44577	1.52521	0.314604	0.0707379	1.7507	0.219448
sp	Q13148	Q13148	HUMAN	TARDBP	TAR DNA-binding protein 43	8626	1	3	1	2	15	11	32	27	26	117	157.192	165.504	176.585	185.194	180.422	142.652	157.475	153.205	43.5599	25.2331	25.872	23.4296	17.0573	20.6388	22.4637	35.4975	18.0445	12.5404	414.591	342.838	160.524	342.479	135.833	156.763	147.638	91.5097	806.775	866.113	802.222	899.58	919.212	966.085	987.785	766.415	553.674	399.392	2508.72	3383.52	2627.6	1751.25	1220.6	2791.67	3226.2	3391.18	3390.01	3519.7	4731.57	4967.67	4986.57	4582.02	5184.83	5455.66	5016.41	5423.97	4679.48	5826.01	2535.05	2440.35	2306.38	2546.74	2439.39	2287.15	2616.09	2227.8	2413.96	2659.95	2475.45	5280.99	5772.13	5314.55	5958.26	4637.47	7580.18	5278.44	6245.39	5702.71	5863.35	UL/b'	3.01132	1.29422	0.486543	0.263523	2.88358	0.0125787
sp	P62306	P62306	HUMAN	SNRPF	Small nuclear ribonucleoprotein F	8176	1	0	0	4	4	19	9	25	15	76	0	0	0	0	0	0	0	0	0	0	0	0	0	0	0	0	0	0	383.402	269.74	734.802	388.69	977.939	322.424	277.87	336.306	166.815	127.222	118.383	183.081	119.791	113.049	223.027	153.746	194.977	99.3499	3045.39	3212.02	3577.09	2861.15	2382.09	2771.34	2811.02	3387.43	1492.5	1386.34	837.597	965.49	953.54	880.394	807.14	858.008	784.905	957.309	908.777	954.584	3151	2624.1	2272.08	3329.56	2645.11	2830.39	2328.62	2272.64	2883.43	3016.24	3070.9	1306.98	1148.18	1363.27	1469.83	1167.05	2409.01	1454.6	1386.82	1681.21	1409.91				0.782195	0.675633	0.581984	0.100096
sp	Q00688	Q00688	HUMAN	FKBP3	Peptidyl-prolyl cis-trans isomerase FKBP3	3098	1	0	0	12	9	26	26	16	41	130	0	0	0	0	0	0	0	0	0	0	0	0	0	0	0	0	0	0	1063.68	965.892	830.583	812.91	984.31	1076.64	1501.19	1501.48	517.432	531.656	520.782	492.214	484.435	380.342	359.413	367.956	365.965	503.459	4016.19	2973.24	3748.72	5839.23	6504.06	4161.18	2970.93	3383.72	6140.31	6081.02	2198.05	1951.13	2052.61	2029.1	1830.82	1984.45	1892.73	1761.76	2120.07	1402.72	1556.12	1880.19	1970.19	1736.32	1801.68	1670.57	1651.88	1938.17	1549.99	1532.24	1480.55	7104.87	7241.41	6572.96	6815.84	6769.91	8569.48	6710.56	7198.46	7306.61	7372.43				1.61946	0.39795	0.934957	0.692461
sp	Q9Y4E8	Q9Y4E8	HUMAN	USP15	Ubiquitin carboxyl-terminal hydrolase 15	9683	1	0	0	13	17	26	25	27	40	148	0	0	0	0	0	0	0	0	0	0	0	0	0	0	0	0	0	0	716.715	810.938	887.67	746.609	1022.57	1102.94	1111.68	1058.33	829.167	870.808	796.246	757.095	779.218	749.993	661.414	650.093	548.339	740.361	4666.69	3353.25	3892.69	4198.33	4806.94	4811.81	3371.98	3381.24	4218.95	4336.09	4645.7	4220.73	4062.8	4394.82	4029.49	5656.47	3990.46	4136.78	4376.67	4430.56	2657.06	2613.34	2729.64	2483.41	2568.74	2576.72	2335.66	3047.7	2382.82	2511.4	2226.67	5945.68	5571.53	5310.45	5432.27	5676.32	5760.58	5880.21	5323.68	5957.07	5643.14				1.03005	1	0.902049	0.62963
sp	P07948	P07948	HUMAN	LYN	Tyrosine-protein kinase Lyn	4638	2	0	0	1	8	18	14	29	7	77	0	0	0	0	0	0	0	0	0	0	0	0	0	0	0	0	0	0	48.6979	45.7672	96.3067	125.203	133.946	146.139	156.35	173.301	165.901	173.931	192.256	195.615	197.884	286.618	359.695	443.357	575.826	443.537	1503.37	2599.15	3055.95	2998.8	2378.38	1384.62	2529.66	3380.97	3199.75	3166.27	2227.38	2323.42	2178.35	2202.9	2183.72	2363.72	2349.92	2060.02	2126.89	1304.85	2481.15	2491.61	2403.11	2433.81	2646.49	2391.1	2706.02	2044.66	2386.43	2565.99	2748.38	1128.75	1252.93	1102.63	1173.8	1065.6	718.225	1057.81	1060.67	1161.13	1159.86				1.58203	0.424509	1.33127	0.596279
sp	Q9Y4E5	Q9Y4E5	HUMAN	ZNF451	E3 SUMO-protein ligase ZNF451	10187	1	0	0	1	1	14	5	13	10	44	0	0	0	0	0	0	0	0	0	0	0	0	0	0	0	0	0	0	37.1676	41.4864	66.4094	62.685	91.2291	73.1239	72.6665	84.3798	58.9462	71.4479	67.1009	64.5315	59.5089	86.6224	82.6515	102.716	65.1477	53.8169	1645.9	2428.43	2853.61	2160.6	1637.81	1686.65	2214.89	3376.41	2355.36	2426.48	686.356	649.408	669.987	632.07	687.341	691.283	651.355	656.249	674.919	566.796	1019.43	927.829	992.62	995.699	968.407	866.93	965.695	959.759	970.875	1095.83	1091.92	1713.45	1478.1	1736.62	1633.84	1521.61	1430.1	1674.05	1656.38	1609.09	1608.81				0.995087	0.964516	1.48154	0.422758
sp	P00533	P00533	HUMAN	EGFR	Epidermal growth factor receptor	2541	1	64	98	4	24	38	16	20	19	283	4785.51	4626.24	2803.98	2673.7	3270.92	3500.43	3517.27	3411.37	11126.3	13161.1	11929.9	10906.4	8937.41	5900.36	5668.6	4227.46	5032.99	2035.21	561.733	445.89	361.771	379.531	355.407	364.433	305.706	325.539	1344.87	1338.23	1372.07	1500.22	1333.33	1222.86	1045.35	638.082	601.284	371.737	10113.1	5676.29	3355.59	2280.59	1562.49	9763.58	5441.12	3376.17	2667.69	2373.63	2098.7	1182.21	1150.81	1474.77	1449.77	1270.86	1229.27	3398.09	1067.62	3908.19	3165.54	1418.33	1315.89	2186.59	1541.21	1383.53	1484.31	3554.32	4617.69	1716.32	1587.61	2728.1	1809.37	1857.81	1973.11	1852.83	1451	1997.24	4485.5	5034.53	1827.17	US18-22	4.78766	1.53894	0.154501	0.00373501	1.51914	0.384575
sp	P61009	P61009	HUMAN	SPCS3	Signal peptidase complex subunit 3	8263	1	2	2	3	5	10	10	10	11	53	56.6106	56.0854	97.083	111.764	89.964	104.565	69.4408	75.1467	89.5047	56.2638	75.5173	100.672	140.517	293.549	278.981	336.624	215.432	432.159	140.495	167.145	329.764	193.674	400.304	280.569	342.042	353.11	215.108	209.108	193.912	234.457	262.643	268.91	308.796	303.21	346.361	294.443	2164.47	3115.16	2449.46	2471.22	2554.58	1818.69	3379.81	3373.43	3064.95	3122.12	1696.01	1760.07	1650.51	1804.07	1660.18	1382.77	1735.24	1628.3	1600.56	1484.87	1241.32	1149.88	1135.23	1230.14	1217.23	1244.13	1131.03	1071.03	1122.84	1185.07	1273.18	1721.34	1681.79	1779.82	1883.49	1634.69	1730.84	1698.68	1491.04	1615.61	1585.05				1.18024	0.799677	1.22216	0.756471
sp	Q9UNH7	Q9UNH7	HUMAN	SNX6	Sorting nexin-6	8206	1	1	0	8	11	21	30	34	54	159	12.0854	9.84696	26.7931	27.0992	28.6072	21.5651	33.0173	27.5029	0	0	0	0	0	0	0	0	0	0	592.171	742.725	570.639	472.576	550.47	636.204	611.231	598.118	795.172	697.667	588.605	551.223	584.567	444.089	426.914	423.905	498.476	560.6	5714.19	3073.11	3425.67	4192.08	4871.92	5396.57	2971.32	3370.08	4091.24	3820.27	6104.13	5872.48	5191.14	5025.58	5116.82	6258.28	5091.7	5765.93	6387.54	5566.15	4629.4	5240.13	4122.13	3593.1	4803.26	4198.2	4932.5	5552.33	4413.88	3989.39	4194.56	12000.3	12347.5	11383.4	12450.4	11296.2	13037.2	11800.2	13477.2	12672.8	12503	US12-17	2.27172	1.16122	0.8526	0.772518	0.784141	0.389373
sp	Q8N5C6	Q8N5C6	HUMAN	SRBD1	S1 RNA-binding domain-containing protein 1	8317	1	0	0	7	8	17	11	25	16	84	0	0	0	0	0	0	0	0	0	0	0	0	0	0	0	0	0	0	429.01	468.582	636.77	633.182	591.601	581.106	523.458	489.597	316.256	337.707	367.808	380.682	343.257	401.296	466.83	456.565	439.534	358.8	2130.27	3066.66	3519.88	2986.22	2355.33	2267.71	2826.33	3369.31	2272.88	2137.49	1326.9	1398.36	1431.12	1392.46	1487.59	1381.39	1506.55	1483.16	1384.39	1239.47	2919.22	2867.03	3076.35	3462.98	3122.33	2799.68	3095.24	2606.71	3221.25	3227.9	3085.03	1776.48	1945.33	1819.75	2065.32	1670.15	1324.68	1736.95	2024.99	2113.71	2033.03				1.10565	0.888962	0.90751	0.650534
sp	Q8NCW6	Q8NCW6	HUMAN	GALNT11	Polypeptide N-acetylgalactosaminyltransferase 11	3250	1	0	0	0	1	6	0	2	0	9	0	0	0	0	0	0	0	0	0	0	0	0	0	0	0	0	0	0	0	0	0	0	0	0	0	0	42.1246	40.4032	49.4387	55.1736	47.0646	61.265	68.1483	54.658	70.0544	48.9447	2975.39	3284.35	2567.86	1472.52	2040.51	2510.5	3729.73	3369.08	1724.42	1336.49	0	0	0	0	0	0	0	0	0	0	219.079	304.031	702.192	313.805	808.439	230.814	638.024	681.263	252.907	218.631	310.344	0	0	0	0	0	0	0	0	0	0				0.685795	0.546542	0.65498	0.179271
sp	P15559	P15559	HUMAN	NQO1	NAD(P)H dehydrogenase [quinone] 1	5700	1	0	0	6	18	19	14	19	42	118	0	0	0	0	0	0	0	0	0	0	0	0	0	0	0	0	0	0	591.53	546.794	406.297	386.457	216.337	235.96	211.058	207.198	1225.78	1365.88	1068.6	1032	944.078	943.223	780.88	546.788	365.015	424.321	9283.32	4567.75	3942.77	2831.94	3422.14	8702.11	4985.48	3364.82	2587.97	2366.54	3147.62	2640.88	2651.61	3027.71	2830.92	2712.96	2138.2	2953.48	2901.57	3543.26	2553.39	2415.34	3101.55	2502.31	2622.35	2912.04	1906.28	4130.33	2422.14	2599.11	1967.85	8561.88	9470.86	8224.74	8117.97	10067.5	10918.9	8935.18	10230.6	9236.5	10168.2				0.368633	0.123349	0.691539	0.236
sp	P25789	P25789	HUMAN	PSMA4	Proteasome subunit alpha type-4	6744	1	0	0	12	11	19	52	46	67	207	0	0	0	0	0	0	0	0	0	0	0	0	0	0	0	0	0	0	1167.67	1139.35	1415.65	1501.36	1400.16	1259.97	1337.49	1309.25	597.14	562.046	574.371	556.947	512.811	549.051	590.018	695.1	644.153	639.309	2963.18	2833.54	3638.46	3525.27	3800.2	2600.8	3057.16	3360.48	3846.16	3475.93	8102.9	8080.25	7733.12	8489.17	7770.5	8985.38	8506.59	7143.71	8030.45	6085.34	2987.85	3165.38	3192.73	3173.82	2956.54	2932.89	2810.19	3252.09	2759.33	2873.13	2724.24	9827.89	7692.1	8717.81	7896.73	9275.74	11356.4	9396.13	8001.76	8937.27	8727.62	UL/b'	2.93504	1.13222	1.28247	0.685038	0.914671	0.650534
sp	P28066	P28066	HUMAN	PSMA5	Proteasome subunit alpha type-5	6745	1	0	0	17	27	31	65	85	67	292	0	0	0	0	0	0	0	0	0	0	0	0	0	0	0	0	0	0	1198.52	1304.34	1292.69	1232.5	1739.54	1649.48	1847.82	1809.4	1059.54	1110.72	1113.69	1004.7	1030.95	1016.69	1037.17	1222.64	1042.53	1217.07	2838.48	2893.57	3823.27	3877.72	4272.26	2890.03	2829.43	3355.98	3481.41	3399.96	9008.14	8794.48	8427.12	9160.77	8249.04	8278.4	8093.12	8035.88	8930.78	6446.32	5737.02	5880.67	6169.02	5989.82	5829.38	5721.63	5308.86	6455.14	5333.89	5678.52	5129.69	8155.26	7612.3	8336.43	7849.58	8035.82	8085.68	8089.45	8335.73	8266.04	8256.64				1.50512	0.475202	0.795823	0.427318
sp	Q9UL63	Q9UL63	HUMAN	MKLN1	Muskelin	5013	1	0	0	1	2	14	7	16	10	50	0	0	0	0	0	0	0	0	0	0	0	0	0	0	0	0	0	0	52.0094	63.7506	88.3284	87.9967	102.943	103.133	81.322	113.83	64.3174	71.6991	70.5237	77.5003	64.178	88.1681	93.6378	84.4363	56.9732	53.4056	3111.09	4143.05	3291.57	2426.13	2298.61	2997.96	4272.52	3350.38	2831.85	2747.78	1081.85	958.408	968.161	902.888	943.642	990.362	815.74	840.44	889.309	658.002	1561.84	1563.55	1554.36	1538.98	1659.75	1424.76	1538.94	1496.33	1458.34	1641.04	1420.03	1384.93	1431.14	1221.26	1218.55	1201.72	1174.07	1277.51	1315.34	1257.35	1344.82				0.738844	0.618724	1.19541	0.78865
sp	Q9H223	Q9H223	HUMAN	EHD4	EH domain-containing protein 4	2548	1	0	2	4	11	29	19	31	44	140	0	0	0	0	0	0	0	0	72.5831	77.0763	88.776	108.787	103.712	110.504	122.668	101.71	110.165	83.2141	315.663	360.647	202.952	151.422	270.111	373.809	385.935	390.599	638.94	612.891	600.801	521.546	509.71	402.299	329.223	322.408	362.907	473.399	8080.64	3177.38	3520.94	4491.24	5836.71	8146.99	3300.81	3349.18	4399.98	4216.04	3094.01	2559.63	2721.98	2888.23	2504.06	2961.34	2156.37	2620.34	2986.12	4380.28	3666.61	4111.96	4434.06	3729.48	3592.44	3530.57	3247.23	5403.31	2973.84	2885.09	2798.86	7332.78	6905.19	6351.55	6770.32	7044.39	8747.77	7383.76	6641.64	7254.56	6190.69				0.722308	0.589958	0.722332	0.283508
sp	Q13442	Q13442	HUMAN	PDAP1	28 kDa heat- and acid-stable phosphoprotein	6071	1	0	0	6	8	12	14	8	31	79	0	0	0	0	0	0	0	0	0	0	0	0	0	0	0	0	0	0	486.387	470.307	578.883	377.007	562.912	561.378	484.481	430.131	546.747	517.933	473.941	490.719	395.547	342.542	329.154	261.27	247.95	269.976	4863.96	3370.61	3440.85	3187.45	3814.77	5868.4	3107.45	3347.73	3029.23	2861.38	2670.27	2414.13	2751.46	2584.46	2696.17	2823.48	2634.51	2821.67	2443.24	2137.56	1052.12	1073.47	1015.31	1043.33	966.377	1081.16	904.765	1197.69	732.357	935.006	840.847	8258.61	8117.39	6957.49	6928.64	7616.02	10010.8	8339.93	8216.87	8411.18	8038.51	UL/b'	2.54413	1.13477	0.784293	0.675633	0.750078	0.334797
sp	P01130	P01130	HUMAN	LDLR	Low-density lipoprotein receptor	4468	1	13	20	1	6	18	18	24	14	114	1596.63	1534.2	337.893	324.812	260.68	295	239.927	236.367	2415.92	2509.36	2492.14	2228.67	1503.39	927.623	792.475	736.112	777.911	445.919	156.197	132.998	51.9108	76.9373	77.1858	86.543	97.455	110.23	261.546	260.99	295.78	263.322	209.439	200.658	152.747	253.67	314.261	160.234	2467.18	1209.84	2723.98	3779.04	2230.94	2315.74	1123.4	3345.56	2957.64	2585.02	2818.95	3070.39	3796.8	3194.34	2469.48	1382.19	2818.3	2989.79	2869.42	1730.04	1468.05	1658.1	1352.36	1302.99	1440.32	1970.11	1646.95	1455	2238.42	1711.25	1664.84	1697.43	1452.66	3363.91	3063.22	2128.66	891.731	1887.59	1973.82	2230.22	1335.53				0.904247	0.83909	1.15871	0.855732
sp	Q86UV5-8	Q86UV5	HUMAN	USP48	Isoform 8 of Ubiquitin carboxyl-terminal hydrolase 48	9710	1	0	0	5	18	21	13	23	19	99	0	0	0	0	0	0	0	0	0	0	0	0	0	0	0	0	0	0	509.18	460.493	526.819	530.085	375.814	346.587	285.639	281.984	721.816	804.516	816.175	876.713	769.878	847.766	854.896	830.451	647.082	565.23	2110.82	2734.87	2795.21	2318.68	1940.58	2107.11	2691.48	3343.73	2434.85	2209.63	1981.84	2101.95	2115.28	2007.75	2060.66	1958.57	1945.82	1972.02	1954.8	2485.47	2108.86	2193.77	2208.5	2247.95	2236.78	2066.52	2171.89	1942.23	2096.46	2286.07	1874.11	3929.48	3530.5	3562.86	3858.1	3294.37	2577.17	3671.7	3801.52	3508.2	3609.61				0.919351	0.865027	1.13864	0.890588
sp	Q8NEB9	Q8NEB9	HUMAN	PIK3C3	Phosphatidylinositol 3-kinase catalytic subunit type 3	6271	1	0	0	1	8	21	7	24	37	98	0	0	0	0	0	0	0	0	0	0	0	0	0	0	0	0	0	0	33.5466	32.109	28.7788	21.346	40.6968	40.8872	38.6849	40.4257	392.211	387.967	363.529	351.604	331.306	317.829	289.662	284.27	279.505	324.187	4581.24	2993.9	3419.84	3454.14	3749.85	4310.76	3328.12	3338.09	4051.97	3962.45	1040.11	1042.84	951.713	1008.42	983.241	1034.78	862.833	983.328	1027.56	878.498	2549.5	2643.69	2678.63	2443.55	2624.03	2714.76	2429.7	2852.83	2571.18	2430.25	2596.02	5434.31	5098.5	5912.62	5540.22	5146.92	4949.66	5143.69	5446.45	5072.19	5061.87				0.818523	0.731476	1.05669	0.960567
sp	P41227	P41227	HUMAN	NAA10	N-alpha-acetyltransferase 10	5357	1	0	0	8	9	20	24	21	34	116	0	0	0	0	0	0	0	0	0	0	0	0	0	0	0	0	0	0	571.737	632.02	580.533	487.969	763.78	934.726	938.647	801.345	506.208	581.472	514.213	473.712	408.833	346.855	291.688	315.399	275.446	379.232	4789.71	2637.41	3843.15	4140.68	4596.81	5002.84	2884.34	3337.24	5505.01	5372.03	5078.16	4634.83	4465.12	4549.82	4255.76	4203.32	3955.35	4227.73	4709.11	3165.29	1970.51	1927.05	2142.51	1893.47	2045.9	1851.79	1741.03	2297.93	1533.33	1644.97	1627.47	8178.44	7318.6	6931.98	7250.24	7975.82	6967.74	8425.5	7215.04	8413.03	7772.2				0.959727	0.915642	1.16864	0.838628
sp	Q9BYW2	Q9BYW2	HUMAN	SETD2	Histone-lysine N-methyltransferase SETD2	7758	1	0	0	10	9	16	18	18	15	86	0	0	0	0	0	0	0	0	0	0	0	0	0	0	0	0	0	0	423.037	435.5	874.862	824.675	881.065	784.581	529.689	545.573	277.779	301.431	333.284	347.137	344.82	456.766	512.231	442.828	347.158	237.334	1866.19	3494.44	3308.51	2288.55	1696.88	1784.22	3357.38	3336.81	2449.97	2550.12	2329.77	2563.7	2610.79	2434.37	2558.66	2242.16	2417.91	2605.4	2365.27	2239	1746.78	1742.97	1645.77	1825.36	1773.27	1637.16	1875	1530.04	1817.64	1942.05	1926.83	1817.03	1959.76	1913.3	1870.13	1668.41	1582.53	1753.21	1946.95	1783.49	1870.23				0.909273	0.852109	1.50283	0.403269
sp	Q8WUA2	Q8WUA2	HUMAN	PPIL4	Peptidyl-prolyl cis-trans isomerase-like 4	6543	1	0	1	4	9	19	13	17	26	89	0	0	0	0	0	0	0	0	23.1589	15.6557	21.0176	25.6921	41.1017	116.913	119.751	146.865	77.6835	27.0625	257.183	255.042	503.272	436.49	444.577	431.993	395.508	370.635	302.386	297.919	314.924	370.854	397.082	536.435	515.56	443.584	358.907	337.825	2337.54	4122.6	3508.29	3386.44	2864.51	2196.86	3712.38	3332.9	3271.58	3097.34	2219.53	2315.96	2235.52	2434.42	2432.78	2318.16	2330.66	2286.29	2098.11	1704.59	1440.75	1456.95	1471.26	1480.6	1517.49	1440.28	1529.58	1312.91	1587.41	1554.3	1530.35	4034.84	4179.18	4230.64	4445.43	4172.22	3747.07	3881.09	4241.46	4054.98	4120.16				1.22544	0.740475	1.08128	1
sp	P48449	P48449	HUMAN	LSS	Lanosterol synthase	4618	1	1	1	4	24	34	11	27	24	126	21.3395	17.9395	32.0056	37.0903	27.4183	24.0375	29.0397	29.0024	12.7721	24.1125	24.3255	41.9181	51.4233	66.064	36.9592	14.495	14.0098	51.1135	527.235	495.472	415.289	494.476	394.683	386.357	528.317	547.686	1196.82	1274.84	1266.54	1336.05	1372.6	1346.4	1247.07	906.657	1007.47	882.752	4658.46	5136.92	2806.54	3141.29	2621.6	4393.96	5169.71	3331.82	3101.31	2638.95	1833.76	1997.4	1864.59	1754.87	2064.4	1943.67	2298.09	1903.54	2004.57	2294.27	2763.9	2874.09	2589.64	2674.9	3040.94	2907.95	3162.67	2571.78	3021.14	3199.35	3120.42	3495.68	3805.52	3797.77	3831.61	3686.81	2634.2	3522.15	3352.95	3096.41	3352.9				0.56276	0.359073	1.00662	0.859315
sp	Q9NVH0	Q9NVH0	HUMAN	EXD2	Exonuclease 3'-5' domain-containing protein 2	2794	1	0	0	4	8	18	8	18	10	66	0	0	0	0	0	0	0	0	0	0	0	0	0	0	0	0	0	0	284.599	283.721	307.501	396.146	344.91	394.021	354.288	389.698	256.601	283.072	301.885	302.225	276.485	343.204	353.734	436.12	371.759	367.359	1695.6	2562.55	2891.21	2502.54	2262.81	1731.57	2409.73	3330.16	3065.07	3307.21	1600.52	1708.71	2028.09	1754.54	1779.6	1374.51	1622.67	1599.1	1740.7	1508.3	2274.63	2205.66	2265.56	2434.52	2303.54	2220.72	2300.18	1979.95	2317.18	2166.45	2706.28	1487.05	1561.13	1892.14	1988.46	1250.25	1296.74	1279.24	1346.69	1175.56	1231				1.33452	0.633276	1.46155	0.443064
sp	P18887	P18887	HUMAN	XRCC1	DNA repair protein XRCC1	9947	1	0	0	3	6	14	13	11	19	66	0	0	0	0	0	0	0	0	0	0	0	0	0	0	0	0	0	0	154.317	117.955	152.435	138.189	194.752	180.665	162.763	159.918	236.758	263.876	257.873	273.121	250.031	280.832	268.541	313.538	256.708	236.998	1857.02	2508.15	2769.54	2046.26	1811.02	1957.67	2414.66	3327.86	2553.29	2558.9	2053.64	2107.4	2185	2174.69	2305.15	2152.92	2315.06	2135.27	2056.44	1947.9	912.164	849.274	943.628	971.009	966.01	797.304	855.289	797.407	764.611	866.936	903.559	2481.67	2369.19	3014.31	2550.32	2301.69	2147.41	2180.96	2693.68	2050.09	2271.33				0.975231	0.9403	1.41296	0.497537
sp	P20592	P20592	HUMAN	MX2	Interferon-induced GTP-binding protein Mx2	5294	1	0	0	2	15	14	31	1	2	65	0	0	0	0	0	0	0	0	0	0	0	0	0	0	0	0	0	0	25.8087	15.143	436.942	416.409	217.35	212.886	217.791	185.526	489.453	349.347	352.88	387.191	1238.27	1610.44	1085.04	878.325	750.944	533.123	1150.57	4147.8	3217.62	1852.81	1862.4	649.877	4065.58	3326.13	2025.97	1450.84	2004.15	2502.72	2889.72	1971.12	4529.17	2354.88	2376.55	4346.44	2306.84	23673.9	219.077	211.997	112.117	229.741	177.575	189.056	187.236	163.124	175.56	221.352	236.543	313.17	248.205	461.244	478.862	299.375	170.114	387.737	198.5	106.255	170.603				1.61868	0.39795	0.779019	0.389373
sp	Q8TD16-2	Q8TD16	HUMAN	BICD2	Isoform 2 of Protein bicaudal D homolog 2	917	1	0	0	10	8	24	29	36	52	159	0	0	0	0	0	0	0	0	0	0	0	0	0	0	0	0	0	0	565.981	564.209	706.588	683.628	701.501	735.482	700.695	700.74	371.852	441.075	400.371	397.188	384.71	392.806	286.067	218.09	277.14	339.244	3077.58	2471.98	2244.21	3240.07	3095.04	3052.62	2108.88	3323.82	3277.09	3142.31	3906.46	3918.45	3596.78	3663.95	3135.1	3502.55	3572.31	3571.68	4303.02	2681.77	2389.54	2762.28	2861.32	2325.54	2566.52	2720.11	2502.85	3199.74	2517.12	2366.11	2493.34	7519.34	9307.15	6561.34	6943.8	7823.84	5316.61	7539.99	9429.46	8441.28	8613.53	US12-17	2.59695	1.29655	1.00567	0.976457	1.01527	0.879829
sp	Q9NVM9	Q9NVM9	HUMAN	ASUN	Protein asunder homolog	681	1	0	0	4	6	17	7	19	16	69	0	0	0	0	0	0	0	0	0	0	0	0	0	0	0	0	0	0	249.419	256.886	270.437	283.6	315.277	297.225	324.459	315.531	187.42	194.219	204.978	227.075	188.731	232.224	238.278	199.709	252.512	237.379	2693.01	3372.99	2907.89	2951.56	2749.18	2594.58	3381.33	3321.03	2543.27	2449.18	1138.61	1043.55	1080.96	1255.83	1252.3	1294.33	1343.66	1143.25	1135.1	1057.59	1865.13	1987.12	1916.78	2047.59	2038.47	1837.04	2067.39	1722.95	2162.02	2076.09	2243.65	2960.38	3107.99	3247.04	3164.93	2695.41	3006.3	2736.59	2874.32	2657.55	2987.15				1.02086	0.988285	0.890875	0.60879
sp	Q92552-2	Q92552	HUMAN	MRPS27	Isoform 2 of 28S ribosomal protein S27, mitochondrial	5178	1	0	0	1	10	18	12	26	14	81	0	0	0	0	0	0	0	0	0	0	0	0	0	0	0	0	0	0	63.8077	61.5476	59.3033	77.7472	75.7055	112.99	77.8771	78.8006	297.103	361.727	358.417	361.702	367.249	422.89	434.544	577.095	542.988	562.097	2605.29	3299.08	3221.16	3237.8	2751.02	2589.19	3041.86	3317.71	3662.94	3759.05	2041.47	2296.38	2271.7	2046.76	2242.07	2160.38	2243.5	2293.27	2098.67	1489.24	3309.05	2962.46	2879.45	3064.21	3157.26	2964.95	3186.93	2744.95	3460.38	3479.43	3614.77	2826.83	2763.53	2772.59	2710.51	2634.13	2411.38	2753.66	2798.23	2661.7	2920.82				1.05593	0.957263	1.36642	0.545079
sp	Q96HW7	Q96HW7	HUMAN	INTS4	Integrator complex subunit 4	4043	1	0	1	4	17	7	11	24	13	77	0	0	0	0	0	0	0	0	312.067	11.5841	15.8896	12.7091	20.8681	12.0648	41.3565	41.2955	17.7591	10.6905	223.204	207.784	279.316	263.346	358.764	325.757	310.539	316.873	554.436	592.386	650.14	636.528	624.792	776.718	816.686	945.202	908.49	927.423	2311.2	3514.23	3388.92	3273.24	3412.88	2241.55	3480.78	3316.67	2568.69	2594.94	1507.42	1511.32	1485.73	1616.25	1549.09	1662.41	1623.53	1487.94	1551.66	1126.06	2742.22	2686.51	2693.01	2805.32	2686.05	2466.97	2856.44	2311.93	2918.56	2911.95	3066.34	2362.38	2222.49	2032.95	2140.56	2161.04	2083.88	2379.02	2056.29	2192.21	2283.25				1.47667	0.49867	0.760337	0.35265
sp	Q04446	Q04446	HUMAN	GBE1	1,4-alpha-glucan-branching enzyme	3288	1	1	2	2	14	26	15	26	51	137	28.0385	27.0093	50.2895	42.9109	46.2377	33.802	38.468	30.8153	104.717	67.5414	70.181	95.8783	123.535	190.631	171.099	152.482	118.741	103.902	207.162	246.101	168.417	129.961	124.148	163.044	135.6	115.098	1041.03	1084.41	891.911	761.169	691.098	567.706	564.888	435.068	285.246	490.019	9336.52	3879.63	3571.2	3787.86	4505.39	8674.77	4211.52	3315.65	4144.56	3808.19	3036.12	2731.57	2720.95	2506.53	2594.99	2700.26	2174.42	2731.09	2980.97	4302.78	2995.98	3223.75	3266.12	2848.75	3007.42	3214.25	2502.51	4546.68	2564.69	2825.16	2387.15	10953	13913.4	10107.9	11487.6	12172.8	11234.3	11507.5	13326.4	12419	13122.4				0.482556	0.2505	0.845252	0.52645
sp	P82664	P82664	HUMAN	MRPS10	28S ribosomal protein S10, mitochondrial	5161	1	0	0	3	7	12	6	6	11	45	0	0	0	0	0	0	0	0	0	0	0	0	0	0	0	0	0	0	172.094	174.347	201.369	242.313	204.158	301.837	170.644	192.916	297.986	320.851	312.079	344.988	305.407	397.955	435.854	491.532	584.311	510.71	2020.13	2818.77	3265.84	3166.46	2864.85	1885.04	2762.87	3315	3700.31	3962.92	1338.7	1329.17	1328.21	1135.47	1232.32	1109.28	1235.74	1396.29	1261.79	773.474	635.178	588.404	484.169	611.343	569.333	592.945	536.42	509.02	743.138	675.952	746.128	2080.34	2145.74	2018.09	2342.72	1616.36	1919.72	1841.59	2347.59	2209.23	2311.06				1.41815	0.548948	1.38329	0.532855
sp	Q9Y5Q8-3	Q9Y5Q8	HUMAN	GTF3C5	Isoform 3 of General transcription factor 3C polypeptide 5	3584	1	0	0	7	8	16	13	12	13	69	0	0	0	0	0	0	0	0	0	0	0	0	0	0	0	0	0	0	242.128	234.339	352.808	378.961	563.775	520.952	597.414	652.977	231.015	277.64	280.291	276.931	269.881	326.887	324.152	363.374	367.52	339.972	2317.71	3245.77	3729.58	3673.63	3138.03	2443.07	3091.15	3314.83	2874	2944.34	2187.05	2322.72	2429.67	2275.11	2271.15	2677.56	2431.61	2114.63	2287.2	1728.45	854.254	883.709	1023.09	910.137	924.185	847.407	980.208	841.207	1022.23	938.761	967.181	1310.8	1424.26	1684.51	1477.01	1406.28	1504.06	1420.67	1409.75	1277.19	1495.4				1.35394	0.613573	0.938275	0.713449
sp	P43487	P43487	HUMAN	RANBP1	Ran-specific GTPase-activating protein	7014	1	0	1	3	7	23	12	12	34	92	0	0	0	0	0	0	0	0	107.644	60.4637	70.1363	70.5172	74.6211	147.136	167.612	269.626	145.999	103.382	372.73	470.443	316.682	241.631	227.502	338.062	335.555	281.524	438.136	499.785	373.748	364.558	292.684	248.56	243.776	257.781	208.298	437.49	5197.68	2190.23	4005.75	4978.22	7098.78	5318.89	2480.55	3313	5063.93	5212.13	1664.41	1461.16	1322.01	1761.64	1360.71	1683.83	1580.17	1248.43	1370.45	963.725	1369.3	1363.53	1446.26	1359.21	1220.29	1365.59	1109.27	1731.62	1240.94	1302.98	1178.04	3622.84	3821.21	3868.94	3933.37	3976.3	6242.49	3784.48	3908.72	3791.9	4332.51				1.36576	0.594428	0.734229	0.300208
sp	Q8WVM7	Q8WVM7	HUMAN	STAG1	Cohesin subunit SA-1	8393	1	0	0	3	7	14	9	19	15	67	0	0	0	0	0	0	0	0	0	0	0	0	0	0	0	0	0	0	258.616	266.147	359.924	381.949	124.677	103.736	73.3221	75.3857	201.614	200.73	240.261	219.031	232.102	283.119	262.961	236.679	212.176	201.623	2044.3	3063.09	2469.16	2120.24	1875.85	2144.52	3007.6	3312.04	3057.01	3066.86	1351.85	1359.62	1423.19	1346.31	1370.78	1483.51	1452.35	1378.34	1422.48	1319.47	1382.23	1436.84	1439.6	1421.55	1463.14	1551.28	1575.66	1325.56	1740.42	1466.41	1604.68	3511.51	3646.75	3232.31	3317.68	3644.74	2803.04	3544.4	3257.18	3565.36	3159.17				0.917599	0.865027	1.63492	0.294978
sp	O75326	O75326	HUMAN	SEMA7A	Semaphorin-7A	7703	1	32	35	0	16	23	16	29	18	169	1037.26	1137	1111	1066.8	2337.59	2251.74	2293.89	2919.52	1868.55	1673.05	1952.18	1407.09	1738.13	1609.51	2318.2	3325.15	4781.97	2325.99	0	0	0	0	0	0	0	0	488.695	371.589	451.511	282.589	316.28	439.978	514.182	1312.06	1550.9	1253.92	1107.93	1527.11	3985.62	3912.09	2805.65	1000.78	1719.36	3308.59	4296.19	4358.79	1881.1	1855.53	1820.76	1420.34	1778.63	695.915	1934.11	1866.65	1792.29	782.958	2916.76	2586.18	2037.37	2092.21	2744.27	3108.78	3042.87	1918.55	2317.86	2528.73	2643.69	3189.28	2514.71	2246.07	2332.23	3234.95	770.008	3134.3	2349.27	2838.04	2268.47	UL13-2	1.40355	1.47632	2.53233	0.0934698	1.55358	0.357979
sp	Q13415	Q13415	HUMAN	ORC1	Origin recognition complex subunit 1	5873	1	0	0	4	4	16	15	14	9	62	0	0	0	0	0	0	0	0	0	0	0	0	0	0	0	0	0	0	74.1357	66.4531	228.044	265.286	393.726	431.975	390.84	385.416	45.0052	58.2938	75.6362	67.529	57.9139	154.35	194.692	321.257	265.201	209.175	560.94	2389.61	2971.96	2803.06	2293.02	449.492	2357.69	3306.54	2744.47	2737.73	2401.18	2362.32	2325.65	2264.08	2329.37	2638.53	2532.77	2486.07	2125.78	804.533	1359.7	1241.15	1193.89	1255.65	1294.21	1192.89	1364.2	1057.19	1448.6	1431.89	1489.08	872.227	864.647	856.106	865.184	834.826	777.668	838.676	814.173	882.107	869.059				4.08781	0.0100556	1.19394	0.805084
sp	Q96EY1	Q96EY1	HUMAN	DNAJA3	DnaJ homolog subfamily A member 3, mitochondrial	2323	1	0	0	0	5	26	23	23	26	103	0	0	0	0	0	0	0	0	0	0	0	0	0	0	0	0	0	0	0	0	0	0	0	0	0	0	69.7198	72.8299	102.679	74.2224	81.5505	99.4236	132.845	214.634	209.694	206.38	1556.49	2640.83	3511.62	3835.7	3471.52	1497.4	2684.69	3306.09	3797	3883.36	3445.9	3580.44	3486.26	3385.64	3289.41	3115.58	3642.93	3297.2	3602.12	1820.79	2310.15	2317.02	2399.99	2273.04	2443.47	2293.06	2496.04	2078.57	2571.54	2406.45	2501.52	5239.14	4958.42	5705.5	5896.76	4690.9	4423.84	4908.78	5073.95	5160.92	5096.31				2.23035	0.149363	1.11863	0.926278
sp	Q9H4G0	Q9H4G0	HUMAN	EPB41L1	Band 4.1-like protein 1	2691	2	0	2	3	8	15	9	6	19	62	0	0	0	0	0	0	0	0	107.716	46.7112	60.1004	79.6975	86.215	104.402	130.126	133.578	67.8293	34.4622	140.483	148.82	196.689	180.118	131.072	152.166	117.713	115.101	381.899	316.137	327.717	345.587	404.636	394.155	504.244	383.687	411.787	362.118	2176.23	2487.6	2044.07	2116.78	1960.3	2099.36	2427.17	3305.13	2873.95	2740.17	1625.82	1643.76	1607.23	1448.25	1461.75	1616.53	1522.37	1792.25	1560.15	1566.81	552.96	559.529	474.14	529.445	557.146	618.767	526.576	616.464	602.684	586.45	535.312	2818.77	3113.44	2672.82	2668.93	2953.86	2341.99	2830.21	3148.62	3092.94	3008.47				0.90078	0.83909	1.39783	0.509086
sp	P05165	P05165	HUMAN	PCCA	Propionyl-CoA carboxylase alpha chain, mitochondrial	6025	1	63	56	2	7	27	15	28	28	226	1925.89	1785.26	2933.89	2976.73	4434.45	4502.32	4789.04	4596.11	2854.35	2650.75	2695.73	2998.23	3334.2	3272.52	3913.08	4968.35	6149.08	5589.88	194.971	187.269	154.759	191.856	199.95	265	212.886	250.466	255.742	248.311	262.575	278.49	302.438	311.942	309.36	325.795	478.768	491.821	2421.02	3088.95	2991.51	3866.63	3523.03	2331.27	2907.37	3304.8	3845.63	3960.61	1635.24	1576.96	1630.05	1517.04	1679.89	1747.85	1699.74	1699.68	1775	1232.43	3128.13	2885.54	2699.28	2974.59	3031.33	2685.4	3022.37	2651.7	3595.87	3142.96	3867.73	4655.74	5329.67	4204.15	4926.28	4352.54	3892.24	4491.82	4843.79	5117.77	5190.34	US29-34A	2.42074	1.16951	1.45519	0.514925	1.1242	0.926278
sp	P42785-2	P42785	HUMAN	PRCP	Isoform 2 of Lysosomal Pro-X carboxypeptidase	6627	1	0	2	2	3	19	4	12	7	49	0	0	0	0	0	0	0	0	21.9467	31.0753	29.8497	40.4641	62.5288	97.2342	62.7163	64.6384	129.033	318.207	220.858	174.128	113.673	185.013	137.593	134.769	143.977	142.632	197.285	184.175	165.061	184.1	244.542	212.479	228.887	186.215	167.292	87.1425	3273.35	3516.26	2819.46	2088.48	1744.2	3412.63	3807.03	3304.6	3233.88	3449.05	500.69	501.883	530.74	459.575	549.153	432.938	473.513	651.825	463.054	966.494	1226.64	1312.12	1294.49	1213.31	1389.21	1322.7	1405.78	1263.9	1586.63	1482.39	1319.22	1299.5	1460.76	1285.99	1380.52	1428.1	895.924	1392.91	1532.16	1498.33	1506.98	US18-22	3.6776	1.29767	0.53285	0.317311	1.97744	0.123034
sp	P37268	P37268	HUMAN	FDFT1	Squalene synthase	3043	1	0	5	6	22	27	25	33	5	123	0	0	0	0	0	0	0	0	191.481	212.541	236.584	340.091	325.454	354.717	273.243	305.738	363.329	386.576	245.887	230.439	415.71	453.975	721.714	708.158	1073.39	1007.61	534.06	770.045	912.804	771.398	636.334	935.498	752.545	808.93	1447.92	1095.84	1907.83	2802.54	2663.5	4390.59	3948.34	1886.11	2674.96	3303.62	5500.97	4612.48	3723.91	4232.95	3830.99	3500.09	3790.8	3324.55	5290.73	3765.23	3677.87	2050.63	2852.4	2884.19	2445.5	2636.23	3049.33	2937.1	3367.4	2458.28	3298.29	4195.28	3221.58	359.433	290.3	777.869	850.576	299.421	363.124	381.535	295.928	353.872	365.766	RL1-6	12.8824	2.2653	2.06955	0.192638	1.16821	0.838628
sp	Q16222	Q16222	HUMAN	UAP1	UDP-N-acetylhexosamine pyrophosphorylase	9383	1	0	0	3	11	20	15	26	32	107	0	0	0	0	0	0	0	0	0	0	0	0	0	0	0	0	0	0	195.113	192.004	129.071	120.53	117.192	129.222	125.324	120.542	547.299	550.534	531.252	470.541	368.899	380.753	379.48	285.542	141.825	193.607	4768	3421.01	3881.47	2860.14	2753.59	5091.21	3224.97	3300.74	2995.77	3091.06	2616.22	2431.44	2494.45	2418.65	2695.56	2854.35	2109.29	2497.37	2472.82	2537.19	2132.6	2114.63	2327.85	2160.96	2125.36	2452.1	1974.18	3093.56	2087.63	2281.72	1813.14	5398.21	5298.63	4709.35	5340.82	5445.64	3296.82	5439.9	5165.97	4890.7	5313.34				0.577515	0.387412	1.12255	0.926278
sp	Q9Y2R9	Q9Y2R9	HUMAN	MRPS7	28S ribosomal protein S7, mitochondrial	5188	1	0	0	1	9	17	15	19	18	79	0	0	0	0	0	0	0	0	0	0	0	0	0	0	0	0	0	0	30.2288	30.7328	31.4775	40.3973	47.6367	59.1865	34.5781	48.9892	295.588	366.078	349.19	376.688	356.206	443.267	475.708	667.139	649.782	591.93	1734.28	3044.55	3326.51	3467.87	3000.34	1650.77	2860.47	3297.4	3532.59	3632.09	2982.18	3179.12	3045.35	3068.43	3213.75	3196.63	3173.39	3194.11	3117.35	2125.69	2705.43	2483.86	2466.38	2645.82	2565.88	2371.24	2691.12	2297.52	2839.65	2817.81	3106.31	2991.67	3411.15	2998.31	3598.71	2510.11	2969.81	2623.5	3621.11	3127.65	3524.55				1.73002	0.333089	1.21056	0.772445
sp	Q5JVS0	Q5JVS0	HUMAN	HABP4	Intracellular hyaluronan-binding protein 4	3617	1	0	0	1	7	10	8	15	32	73	0	0	0	0	0	0	0	0	0	0	0	0	0	0	0	0	0	0	32.4851	34.0866	23.7246	26.8289	29.7465	36.0565	65.4411	74.8572	301.105	299.823	293.133	368.075	364.759	350.129	375.224	372.28	425.293	408.383	2332.04	2847.48	3384.18	3863.06	4004.12	2591.48	2954.22	3294.26	3378.03	3560.7	902.524	877.429	947.275	860.505	872.394	1044.76	983.917	877.496	936.078	566.287	2210.76	2165.35	2093.7	2202.08	2261.27	2201.74	2223.09	2055.22	2247.67	2250.17	2426	5075.58	4493.47	5077.92	4836.08	4965.34	4692.42	4960.22	4686.6	4562.36	4679.58				1.717	0.338522	0.889258	0.60879
sp	Q9UP95	Q9UP95	HUMAN	SLC12A4	Solute carrier family 12 member 4	7898	1	17	22	2	5	20	3	14	15	98	1064.15	1044.9	554.341	566.312	650.485	671.29	524.715	498.455	1969.16	1720.55	1635.49	1185.85	1062.28	794.387	870.241	695.411	935.684	555.832	198.549	238.063	221.375	249.623	99.23	97.6228	83.0022	86.5295	166.186	172.563	161.283	152.404	183.502	161.275	157.226	142.987	164.643	167.068	3678.21	3247.02	3036.55	3705.12	3253.83	3662.96	3703.19	3293.83	3625.71	3717.65	267.42	278.056	301.167	302.87	292.56	293.755	296.285	278.667	295.13	317.622	1389.19	1349.48	1488.92	1421.57	1445.01	1451.73	1582.3	1264.61	1607.46	1280.1	1678.37	1977	2151.43	2579.76	2612.3	2161.42	1345.58	2215.51	2214.45	2273.32	2103.41				0.884623	0.81275	1.14254	0.890588
sp	Q6P179	Q6P179	HUMAN	ERAP2	Endoplasmic reticulum aminopeptidase 2	2723	1	0	4	2	10	19	13	14	17	79	0	0	0	0	0	0	0	0	61.8945	69.2992	82.7468	102.92	154.828	311.403	284.07	205.533	232.658	433.146	152.382	189.869	226.551	195.804	136.533	119.406	90.2164	83.7414	486.082	458.211	507.39	530.843	591.285	590.973	634.326	387.615	308.692	210.65	4039.59	5085.67	2878.41	2200.87	1855.08	4197.04	5008.15	3292.14	2018.42	1705.17	1537.3	1816.96	1927.19	1623.38	2077.41	1725.16	1838.54	2176.99	1755.3	4406.72	1600.86	1439.77	1478.85	1590.32	1563.63	1462.53	1530.18	1476.94	1574.33	1526.47	1732.64	3085.86	3015.34	3221.9	3042.12	3452.65	2129.19	3292.58	2926.02	2876.27	2858.66				0.459225	0.225058	0.919189	0.671484
sp	Q5T653	Q5T653	HUMAN	MRPL2	39S ribosomal protein L2, mitochondrial	5124	1	0	0	1	5	18	6	7	11	48	0	0	0	0	0	0	0	0	0	0	0	0	0	0	0	0	0	0	96.9628	102.004	105.532	162.158	41.9481	51.4698	29.7114	19.551	160.314	162.18	174.242	199.035	156.663	205.345	183.247	210.195	286.68	246.165	2245.7	2893.43	3069.47	3573.88	3414.63	2024.03	2639.53	3291.37	3396.07	3597.04	762.455	734.791	752.574	729.466	831.326	772.468	820.497	789.511	766.036	569.857	877.156	854.539	750.971	827.433	864.668	785.451	872.114	731.73	880.729	924.882	1015.02	1607.05	1533.56	1576.31	1552.07	1340.13	1522.23	1555	1683.18	1569.11	1684.19				1.52052	0.467617	1.05342	0.940602
sp	Q8NB49	Q8NB49	HUMAN	ATP11C	Phospholipid-transporting ATPase IG	727	1	6	20	3	6	16	12	15	11	89	254.953	247.682	208.905	192.133	225.66	231.556	241.977	217.377	1293.84	1815.73	1785.9	1720.71	1370.72	1214.92	1243.74	894.062	1335.86	1015.66	292.582	247.281	168.894	183.054	130.627	138.353	139.357	148.295	324.196	317.895	338.148	361.719	360.288	347.394	348.198	253.827	302.475	297.25	3271.32	2905.63	2260.55	1950.68	1890.92	3309.92	3297.92	3285.83	2231.99	2358.77	1298.63	1389.71	1445.67	1491.36	1633.3	1978.74	1798.25	1502.67	1489.09	2073.7	2141.33	2084.18	2102.16	2161.04	2288.28	2043.26	2553.81	2039.39	2560.65	2404.23	2547.7	1418.46	1544.53	1831.42	1900.69	1534.55	1168.87	1571.37	1599.74	1700.43	1605.94				0.578028	0.387412	1.24742	0.709948
sp	Q16762	Q16762	HUMAN	TST	Thiosulfate sulfurtransferase	9272	1	0	1	3	9	13	8	15	19	68	0	0	0	0	0	0	0	0	46.4356	24.0069	26.5598	32.3801	35.9595	54.468	64.0176	91.6843	53.5392	55.1509	114.263	113.918	97.1034	129.092	119.398	167.905	166.626	196.621	258.324	256.222	282.477	273.814	284.772	315.312	374.548	412.38	518.479	576.698	2244.28	2855.46	2977.64	4398.11	4188.2	2221.74	3226.39	3285.8	5733.35	7408.63	1328.32	1205.37	1198.53	1200.57	1416.34	1524.61	1691.3	1368.69	1193.13	1039.02	807.137	783.097	809.432	792.212	826.521	838.324	887.975	724.961	954.131	874.63	928.59	2192.82	2221.06	2376.63	2344.83	2205.52	3496.04	2275.33	2283.72	2273.05	2377.99				1.86617	0.265641	1.76893	0.208787
sp	Q01581	Q01581	HUMAN	HMGCS1	Hydroxymethylglutaryl-CoA synthase, cytoplasmic	3766	1	0	0	4	10	26	19	28	20	107	0	0	0	0	0	0	0	0	0	0	0	0	0	0	0	0	0	0	122.384	114.477	271.176	288.028	197.312	183.436	353.167	344.849	457.263	580.85	544.745	477.792	349.802	448.609	499.12	404.363	482.574	980.981	2694.33	2770.8	2267.1	4101.38	6230.86	2426.76	3051.75	3285.72	7548.09	5808.96	5515.39	4598.36	3850.6	5137.8	3980.48	3766.31	4174.64	3564.04	4033	1235.17	2630.76	2917.73	2587.95	2332.77	2533.28	3304.32	2163.98	3981.15	2319.39	2917.18	1915.88	4003.1	2894.51	2410.71	2641.36	3441.94	3243.66	3844.35	3089	2994.09	2909.76				2.31258	0.131664	0.932289	0.692461
sp	P11117	P11117	HUMAN	ACP2	Lysosomal acid phosphatase	110	1	7	8	2	7	22	5	18	21	90	182.638	164.236	382.499	344.003	433.914	373.095	429.315	478.721	118.459	176.147	188.203	223.547	324.999	336.205	255.757	265.062	543.866	1427.35	134.882	125.808	126.081	158.418	154.801	153.583	211.055	180.37	281.037	238.07	293.147	279.292	285.627	280.301	359.979	376.68	497.518	420.425	2335.23	2561.56	2856.47	3467.31	3190.22	2259.91	2744.01	3285.55	3874.29	4418.71	640.597	638.252	760.494	668.367	699.629	671.781	797.83	652.741	741.584	497.562	1288.24	1248.49	1440.4	1451.97	1443.67	1356.04	1552.27	1346.43	1519.81	1354.06	1448.67	3236.05	2811.37	3572.79	3288.96	3102.12	2267.59	3248.06	3150.73	3056.34	2944.64	US1-11	2.19894	1.22522	1.36613	0.594428	1.38508	0.520858
sp	P63220	P63220	HUMAN	RPS21	40S ribosomal protein S21	7423	1	0	0	6	8	19	22	30	41	126	0	0	0	0	0	0	0	0	0	0	0	0	0	0	0	0	0	0	724.699	310.941	222.939	427.695	196.09	263.059	542.708	404.088	242.892	242.298	256.061	277.636	241.636	295.335	234.792	241.829	260.749	245.803	3463.18	4642.93	3370.3	3856.43	3656.27	3243.79	4651.45	3285.2	4696.84	4306.91	4909.97	4601.8	4469.49	4514.62	4332.78	4068.63	4436.4	4364.97	4227.43	3451.97	4432.51	3579.1	3945.36	3438.39	3791.82	4079.51	3483.6	3590.8	3739.49	3775.8	3668.04	8886.82	8510.69	8368.99	8733.47	8584.69	8949.81	8769.53	8968.69	9585.96	9015.71	wt1	3.37552	1	1.05576	0.957263	1.17795	0.821744
sp	P57737-3	P57737	HUMAN	CORO7	Isoform 3 of Coronin-7	1865	1	0	0	1	6	15	17	28	30	97	0	0	0	0	0	0	0	0	0	0	0	0	0	0	0	0	0	0	26.5203	24.688	32.7319	31.3524	40.7279	45.3165	37.0261	37.9163	231.316	251.742	262.152	243.464	228.822	278.245	286.753	393.425	384.535	417.384	1586.41	2144.81	2322.82	1969.69	2154.08	1673.98	2135.83	3283.64	2354.41	2441.23	1720.76	1483.32	1574.23	1741.35	1597.82	2155.85	1490.46	1523.28	1625.08	928.521	2147.22	2192.39	2248.1	2333.92	2185.93	1994.32	1915.48	2645.73	2041.64	1947.32	1848.36	5827.35	5325.9	5853.86	5531.4	5180.24	6197.73	5420.93	5636.92	5267.81	4983.63	UL/b'	4.14628	1.15822	1.35783	0.603931	1.1333	0.908331
sp	Q6L8Q7	Q6L8Q7	HUMAN	PDE12	2',5'-phosphodiesterase 12	6085	1	0	0	1	8	16	13	12	26	76	0	0	0	0	0	0	0	0	0	0	0	0	0	0	0	0	0	0	74.0431	62.5209	78.4304	75.0565	65.5348	67.3545	50.4046	30.9105	271.351	288.753	299.747	275.24	260.736	334.731	341.068	376.793	301.523	315.676	2615.2	3563.4	3018.79	2489.91	2328.79	2446.38	3620.57	3282.6	2386.71	2256.65	2303.61	2345.82	2417	2240.15	2295.99	2304.73	2188.13	2188.29	2353.96	1644.83	1054.14	1129.12	1135.97	1043.7	1140.09	1069.08	1140.06	1082.63	1211.12	1090.59	1138.53	4173.08	3971.02	4123.82	4065.12	3797.61	3247.29	3995.47	4081.67	3960.7	4224.27				0.890482	0.825969	0.969024	0.77631
sp	Q9UQ90	Q9UQ90	HUMAN	SPG7	Paraplegin	8272	1	0	0	0	2	14	5	15	15	51	0	0	0	0	0	0	0	0	0	0	0	0	0	0	0	0	0	0	0	0	0	0	0	0	0	0	159.686	173.517	155.259	175.006	171.518	167.415	147.429	127.929	169.065	163.049	2047.25	2349.95	2231.82	2259.83	2050.75	2070.62	2175.43	3282.5	3131.75	3468.48	935.402	926.874	966.534	870.59	921.021	1047.91	928.648	1017.76	904.505	932.676	1707.99	1540.99	1536.22	1586.21	1737.43	1424.52	1682.85	1514.27	1793.71	1760.07	1864.48	1700.16	1700.03	2018.51	1788.32	1679.87	1782.07	1775.84	1652.09	1625.39	1616.25				1.00171	0.964516	1.69132	0.254606
sp	O15498	O15498	HUMAN	YKT6	Synaptobrevin homolog YKT6	9978	1	0	0	0	7	16	5	12	20	60	0	0	0	0	0	0	0	0	0	0	0	0	0	0	0	0	0	0	0	0	0	0	0	0	0	0	419.302	399.4	389.612	331.236	311.515	278.665	214.496	169.164	153.123	249.934	6267.06	3911.84	3151.07	3554.36	5069.76	7072.75	3992.7	3281.28	4460.2	4594.92	1300.62	1177.72	1167.14	1263.5	953.965	1194.1	830.436	1022.12	1166.05	933.247	2077.69	2035.19	2066.68	2070.96	1919.66	2244.62	1821.39	2795.42	1725.54	2192.96	1692.14	4230.94	4980.42	4120.45	3919.69	4855.03	5168.08	4286.64	4156.04	3953.33	4409.73				0.808953	0.717629	0.906338	0.650534
sp	P52756	P52756	HUMAN	RBM5	RNA-binding protein 5	7101	1	0	0	2	9	14	15	17	22	79	0	0	0	0	0	0	0	0	0	0	0	0	0	0	0	0	0	0	114.085	110.348	311.866	285.1	333.459	301.238	237.959	253.644	248.743	293.292	296.596	341.969	377.498	553.193	545.5	538.778	424.26	370.177	2099.05	3786.63	3441.47	2479.36	1995.87	1889.79	3590.7	3276.87	2303.66	2219.07	2425.35	2590.66	3102.62	2676.86	2753.62	2585.72	2704.16	2809.6	2658.74	1652.42	1664.31	1564.71	1519	1667.05	1592.79	1614.25	1567.24	1413.52	1748.55	1628.68	1897.24	3328.16	3560.91	3356.37	3400.1	3515.27	3091.14	3181.22	3266.06	3216.68	3188.35				0.950843	0.903148	1.11183	0.944425
sp	P29966	P29966	HUMAN	MARCKS	Myristoylated alanine-rich C-kinase substrate	4774	1	0	7	5	13	27	31	37	51	171	0	0	0	0	0	0	0	0	818.767	331.391	338.131	599.538	651.068	506.522	440.548	334.416	254.856	247.166	1037.83	832.252	602.325	424.498	271.584	272.147	186.761	159.172	1420.08	1098.44	950.584	1120.43	841.177	417.088	527.142	256.33	294.931	272.606	7847.44	3250.81	2983.66	2992.77	2839.9	8229.22	2953.36	3274.17	3263.92	3551.96	3358.15	3447.13	3483.5	2589.91	3003.44	3613.27	3228.01	3703.14	3501.17	12338	5288.03	5356.68	4743.52	4830.82	4737.73	4926.11	4529.68	5481.77	3880.54	4283.41	4134.54	8710.93	9088.22	7734.32	7446.01	9632.57	8261.48	8901.33	9266.81	8757.69	9085.92				0.361888	0.113625	1.25074	0.709948
sp	P06737	P06737	HUMAN	PYGL	Glycogen phosphorylase, liver form	6885	1	0	0	9	14	32	24	40	75	194	0	0	0	0	0	0	0	0	0	0	0	0	0	0	0	0	0	0	1275.03	1370.96	661.77	510.507	669.423	859.755	1201.29	1111.32	1331.9	1308.22	1077.82	1062.96	853.227	517.922	522.794	429.862	379.227	936.032	8610.64	3522.1	3911.81	5206.98	8356.83	8841.11	3526.49	3268.21	4706.26	4635.41	5435.37	4682.99	4396.46	4920.16	4318.01	5618.6	3817.13	4538.38	5160.66	6387.06	4507.62	5198.28	6187.93	4591.94	4993.47	4721.52	4651.18	6951.59	4484.97	4177.1	3905.69	13665.5	14726.1	12744.1	13323.2	13453.1	15355.7	14107.9	14079.9	14888	15014.8	UL/b'	1.8123	1.78696	0.970524	0.928026	0.554685	0.0742828
sp	Q9HC36	Q9HC36	HUMAN	MRM3	rRNA methyltransferase 3, mitochondrial	5110	1	0	0	1	5	11	10	9	26	62	0	0	0	0	0	0	0	0	0	0	0	0	0	0	0	0	0	0	31.5688	30.351	26.429	29.0696	29.2832	42.0164	43.4213	43.1426	173.231	185.201	214.92	225.417	209.432	274.558	310.352	409.458	463.305	365.434	1326.81	2637.22	3245.3	3473.16	3154.87	1154.17	2480.76	3266.74	3323.18	3366.35	1989.62	2253.37	2260.87	2026.26	2186.9	2309.57	2296.26	2152.7	2213.56	945.705	956.105	926.361	952.914	972.53	976.775	906.184	980.885	788.579	1141.94	962.957	1161.86	3543.59	3753.75	4284.67	4380.57	3202.91	3747.16	3305.46	3555.31	3588.96	3583.09				2.37779	0.117984	1.06703	0.98037
sp	Q9UNS2	Q9UNS2	HUMAN	COPS3	COP9 signalosome complex subunit 3	1840	1	0	0	12	10	20	22	20	55	139	0	0	0	0	0	0	0	0	0	0	0	0	0	0	0	0	0	0	1054.08	1051.95	920.299	981.131	1189.94	1239.25	1352.53	1292.04	681.607	605.109	558.725	640.378	533.063	508.505	663.744	599.793	591.999	508.942	3118.04	2902.24	3292.66	3097.82	3451.55	2844.84	3023.2	3266.22	3314.09	3081.03	4723.18	4426.17	4124.5	5078.76	4259.35	3952.05	3864.03	4035.13	4310.29	3620.88	1700.94	1691.38	1586.12	1730.96	1591.21	1636.14	1309.67	1550.39	1469.46	1775.4	1442.04	9088	7986.22	8689.25	8020.34	8641.55	7755.72	9076.22	8400.07	8531.3	8514.05				1.10696	0.888962	0.89265	0.60879
sp	Q96SI9	Q96SI9	HUMAN	STRBP	Spermatid perinuclear RNA-binding protein	8454	1	0	0	4	3	16	18	18	18	77	0	0	0	0	0	0	0	0	0	0	0	0	0	0	0	0	0	0	53.8806	49.6983	223.696	254.678	494.215	436.335	653.147	637.424	32.0628	24.5867	40.9279	39.9141	44.8992	93.8346	149.723	247.247	317.631	287.076	476.364	1808.57	2905.41	2985.29	2887.02	518.868	1889.22	3264.58	3267.63	3682.15	2855.57	3070.96	3216.36	3246.89	2932.57	3351.44	3027.66	2741.41	2994.38	1361.29	2684.62	2342.92	2581.77	2823.75	2581.35	2246.47	2554.36	2157.69	2359.31	2714.8	2877.06	3431.05	3417.37	3427.14	3302.62	3312.01	3211.6	3380.58	2957.17	3070.43	3207.02				6.06053	0.000940441	1.27542	0.665548
sp	P08572	P08572	HUMAN	COL4A2	Collagen alpha-2(IV) chain	1802	1	3	2	8	15	19	21	25	27	120	109.088	112.043	166.971	196.926	215.709	203.386	169.04	190.917	263.984	35.5208	41.0995	38.8055	74.0279	116.126	146.902	172.02	105.91	155.415	1000.36	879.892	469.141	562.414	294.087	324.678	229.286	260.822	476.471	542.435	562.692	623.604	796.835	860.846	812.294	656.244	696.477	433.91	3305.32	3436.36	3033.88	2735.48	2299.51	4008.28	3261.53	3263.97	3251.15	3129.06	1683.83	2103.33	2279.38	1682.52	2698.3	2356.66	2333.31	2576.63	2184.02	2726.83	2773.83	2830.96	2875.33	2732.75	3079.58	2960.39	3324.37	2377.56	2814.19	3094.68	3749.43	3350.05	3553.99	3991.59	3418.86	4584.83	2732.5	4080.94	3551.13	3116.78	3428.9				0.6957	0.561042	1.36075	0.557532
sp	P54920	P54920	HUMAN	NAPA	Alpha-soluble NSF attachment protein	5394	1	0	0	7	14	33	34	28	57	173	0	0	0	0	0	0	0	0	0	0	0	0	0	0	0	0	0	0	537.644	614.254	687.824	664.664	559.923	524.359	588.827	571.265	440.127	416.425	492.297	425.169	403.708	420.57	494.143	474.24	626.597	736.08	2338.17	2769.89	3105.25	3871.48	4147.91	2350.57	2756.42	3258.68	4260.13	4434.43	3481.52	3593.76	3417.2	3688.73	3547.59	3158.95	3284.37	3470.72	3524.59	3665.37	2066.25	2016.3	2083.13	2136.78	2096.17	2225.09	2130.2	2161.87	2345.02	2332.22	2336.79	8450.88	8524.48	8270.77	8490.63	8381.38	9868.74	8584.1	8713.04	8680.53	8932.75				1.774	0.31222	1.06908	0.98037
sp	P17900	P17900	HUMAN	GM2A	Ganglioside GM2 activator	3396	1	0	0	2	5	13	6	6	6	38	0	0	0	0	0	0	0	0	0	0	0	0	0	0	0	0	0	0	216.821	233.635	182.083	192.84	122.023	139.801	140.62	118.806	195.607	199.159	197.429	200.456	253.215	242.043	243.395	247.258	227.011	199.071	2586.96	2829.76	2721.75	2201.03	1795.86	2283.23	2744.87	3257.9	2944.79	3748.53	1272.03	1381.86	1088.64	1228.21	1385.45	1081.99	1198.77	1277.18	1237.69	1020.08	775.659	730.118	603.935	718.783	786.831	620.326	748.687	653.499	787.784	637.254	861.457	1280.24	1004	1182	1095.73	958.196	1090	1145.54	1101.88	1204.35	984.924				0.694197	0.546542	2.08732	0.0930111
sp	Q49A26	Q49A26	HUMAN	GLYR1	Putative oxidoreductase GLYR1	3395	1	0	0	7	16	18	14	21	14	90	0	0	0	0	0	0	0	0	0	0	0	0	0	0	0	0	0	0	539.946	483.062	695.961	743.494	781.587	696.314	821.413	777.946	594.644	617.859	609.868	695.354	681.18	725.46	727.166	706.917	697.634	539.352	2467.88	2618.84	2499.95	2133.2	1916.63	2213.35	2837.07	3256.14	2045.91	1797.17	2188.37	2086.07	2062.91	2251.83	2086.81	1929.42	2356.14	2183.14	2331.6	1915.98	2171.21	2086.94	2121.19	2313.8	2177.69	2189.76	2454.04	1929.83	2385.24	2087.33	2549.86	2872.24	2977.03	2672.73	2936.83	2688.24	1895.51	2626.71	2906.98	2859.03	2805.5				0.776631	0.675633	0.937671	0.713449
sp	Q92547	Q92547	HUMAN	TOPBP1	DNA topoisomerase 2-binding protein 1	9064	1	0	0	2	3	21	14	35	16	91	0	0	0	0	0	0	0	0	0	0	0	0	0	0	0	0	0	0	66.6155	60.5782	200.976	183.577	278.375	250.555	260.58	267.524	65.6749	87.9496	82.606	92.1097	94.1297	161.401	161.542	148.471	167.902	149.556	1335.21	3024.74	3137.94	3298.21	2638.1	1315.15	3043.01	3256	3233.61	3527.69	2565.26	2657.95	2659.78	2612.1	2763	3118.1	2926.94	2686.35	2647.14	1430.53	3037.93	2858.8	2828.94	3059.71	2806.03	2670.77	3004.52	2596.32	3132.64	3171.99	3082.93	2157.82	2309.77	2414.39	2365.23	2097.44	2166.67	2119.6	2225.79	2176.46	2169.44				1.9758	0.222524	1.33721	0.583131
sp	Q6SWD1	Q6SWD1	HCMVM	RL11	Membrane glycoprotein RL11	7247	1	5	7	0	7	14	8	20	10	71	22.0095	28.4687	82.5399	97.4482	580.743	596.355	345.47	346.695	151.75	116.109	166.313	108.476	145.126	168.392	244.239	1094.71	755.037	519.075	0	0	0	0	0	0	0	0	2.97011	0.000530264	34.5415	0	5.97658	13.5229	60.8014	1140.72	693.778	385.891	107.354	950.864	6215.39	3704.81	2787.56	74.9538	782.958	3254.52	2584.63	1974.7	1908.7	2156.79	454.088	448.579	1772.13	2687.12	2219.02	3310.56	1738.86	574.105	1874.16	1516.07	351.082	289.002	1772.12	1640.94	1599.98	1910.99	2461.46	1826.32	1646.18	1399.2	1902.17	1739.49	1278.49	1897.92	2015.06	1370.76	1331.1	1663.3	1092.88	US18-22	1.85018	1.52391	25.9661		0.708398
sp	O60869	O60869	HUMAN	EDF1	Endothelial differentiation-related factor 1	2508	1	0	0	6	4	13	16	11	27	77	0	0	0	0	0	0	0	0	0	0	0	0	0	0	0	0	0	0	375.337	333.654	439.071	328.267	574.96	385.702	335.498	345.327	203.1	204.666	206.593	236.243	187.374	184.499	223.147	203.78	190.519	139.421	3566.71	2996.62	3132.71	2394.7	2174.42	3005.61	3118.94	3254.12	2700.74	2717.36	2309.78	2380.1	2501.84	2367.61	2685.92	2191.89	2479.27	2777.96	2184.08	2145.98	1376.06	1142.08	1195.51	1213.33	1174.45	1258.62	1116.08	1157.63	1167.27	1142.71	1392.47	5305.54	5039.39	4701.17	4566.7	5314.18	4076.22	5106.45	4821.47	5154.86	4580.54				0.609642	0.430451	1.24969	0.709948
sp	Q96M27-2	Q96M27	HUMAN	PRRC1	Isoform 2 of Protein PRRC1	6719	1	0	0	6	8	16	18	19	15	82	0	0	0	0	0	0	0	0	0	0	0	0	0	0	0	0	0	0	539.669	541.552	396.67	382.476	412.398	442.613	603.974	614.73	624.721	534.886	528.164	586.489	589.592	601.837	522.806	411.8	464.157	483.487	3708.92	3865.55	2853.96	2201.91	2406.56	4501.74	3583.43	3252	2826.75	2824.86	6220.02	6049.22	5896.14	6219.76	5804.29	5573.86	5874.95	5763.66	6212.07	5915.57	2151.5	2130.65	2301.33	2242.32	2299.86	2088.18	2321.05	2200.76	1940.86	1917.63	1998.33	3975.32	4556.14	4008.35	4619.46	4131.9	3731.55	3931.91	4523.59	4163.65	4051.03				0.648857	0.488416	1.17382	0.838628
sp	Q06124	Q06124	HUMAN	PTPN11	Tyrosine-protein phosphatase non-receptor type 11	6827	1	0	4	4	8	16	17	17	47	113	0	0	0	0	0	0	0	0	321.529	174.638	209.021	289.266	334.371	369.107	372.081	348.885	293.379	166.779	250.049	304.135	221.977	176.324	156.735	165.167	162.466	208.301	651.804	599.507	532.776	524.144	539.013	455.459	464.316	326.072	205.816	225.491	5918.18	3620.84	2886.16	2248.98	2478.64	6277.25	3907.78	3251.51	3928.6	3850.87	2238.52	2239.72	2280.2	2275.85	2390.37	4236.62	2036.09	2443	2224.59	3022.81	1592.31	1549.09	1791.56	1571.91	1646.74	1790.74	1482.37	1993.34	1501.74	1512.34	1370.11	5968.28	5979.68	5841.63	5173.3	6464.94	7917.98	6013.03	6129.39	6041.76	6120.85	UL/b'	10.942	1.69637	0.418817	0.176983	1.55362	0.357979
sp	Q9NYL4	Q9NYL4	HUMAN	FKBP11	Peptidyl-prolyl cis-trans isomerase FKBP11	3092	1	4	5	1	7	8	9	7	9	50	120.129	99.1923	236.519	238.884	231.325	230.139	177.711	202.681	168.92	122.903	128.403	161.839	246.068	406.145	360.948	375.232	418.679	888.015	129.902	101.207	97.344	118.135	100.089	115.367	112.059	137.379	334.356	367.781	340.152	333.715	432.626	410.919	414.977	407.383	326.406	309.44	2799	3400.95	3032.56	2575.04	2408.35	2838.59	3618.34	3251.08	2370.98	2358.02	1154.52	1281.16	1133.87	1323.67	1374.95	1165.62	1252.42	1280.37	1280.3	2112.56	936.649	897.286	1001.64	1042.92	1027.57	943.57	1132.34	720.26	1172.11	835.98	1138.18	3383.42	3288.83	3898.61	3404.3	4062.69	2547.08	3688.8	2998.35	3008.99	2914.51				0.860431	0.786022	0.979104	0.797177
sp	Q96EI5-2	Q96EI5	HUMAN	TCEAL4	Isoform 2 of Transcription elongation factor A protein-like 4	8691	1	0	0	4	8	10	16	8	15	61	0	0	0	0	0	0	0	0	0	0	0	0	0	0	0	0	0	0	812.443	640.283	338.851	377.681	165.695	142.145	132.624	128.442	445.216	543.091	569.618	615.848	472.461	385.516	379.387	345.923	221.723	255.857	3997.66	3277.91	3590.51	2677.39	2396.44	4075.28	3235.79	3250.1	2962.34	3006.99	1865.82	2043.19	2093	1993.06	2382.54	1848.95	1983.77	2195.22	2026.56	3187.15	1071.91	1031.62	1093.76	1204.98	1167.7	923.696	989.942	1011.93	911.125	1163.01	933.076	2808.08	2836.47	3300.15	2853.35	2591.44	2434.79	2407.91	3584.65	2329.61	2876.45				0.599461	0.416048	1.25477	0.709948
sp	Q9UK59	Q9UK59	HUMAN	DBR1	Lariat debranching enzyme	2106	1	0	1	1	8	16	9	16	22	73	0	0	0	0	0	0	0	0	20.4169	10.8415	10.8297	14.7052	17.7918	52.4389	52.6332	76.2979	49.962	10.9607	20.0648	18.6401	27.5763	28.7827	35.7715	36.056	33.7966	34.8094	254.839	272.875	289.248	298.458	322.778	437.712	484.184	521.775	410.64	370.832	1637.81	2875.86	3511.4	3395.54	3247.47	1510.8	3285.63	3249.5	3264.7	3258.69	1327.3	1518.41	1676.35	1397.06	1550.12	1697.51	1540.22	1478.52	1611.19	1004.67	1031.51	1059.64	1179.22	1151.83	1102.44	1100.67	1009.73	1110.3	997.205	1127.75	919.927	2774.94	2699.38	2599.64	2647.52	2669.83	2345.68	2755.74	2746.81	2747.43	2843.14				1.98281	0.222524	1.00345	0.838693
sp	Q8N7H5	Q8N7H5	HUMAN	PAF1	RNA polymerase II-associated factor 1 homolog	5942	1	0	0	11	13	19	32	28	32	135	0	0	0	0	0	0	0	0	0	0	0	0	0	0	0	0	0	0	802.775	643.591	1049.26	962.666	1203.77	730.812	719.912	775.167	580.074	609.631	604.136	694.921	643.64	769.636	797.341	855.115	726.321	684.085	2117.11	2905.44	3168.48	2744.77	2211.41	2014.31	2934.24	3248.03	2709.23	2956.55	3755.1	3825.64	4138.34	3885.65	3879.75	4866.96	4068.08	3970.34	3677.9	3152.19	3144.22	3127.98	2913.24	3338.27	3174.52	3178.43	3159.09	2531.39	3607.47	3382.88	3480.71	4708.08	4708.59	4862.74	4710.74	5193.56	4347.24	4482.35	4649.95	4485.04	4469.01				1.04454	0.985612	1.33695	0.583131
sp	O75874	O75874	HUMAN	IDH1	Isocitrate dehydrogenase [NADP] cytoplasmic	3912	1	1	0	10	14	27	53	33	134	272	54.7965	54.5684	62.4174	44.2612	58.4911	41.9368	69.6118	70.1043	0	0	0	0	0	0	0	0	0	0	970.128	1077	658.872	600.61	581.064	650.219	968.461	997.73	1157.77	1079.24	883.571	857.759	861.064	692.547	664.243	624.81	433.621	891.43	5598.97	3063.81	3526.98	4098.22	6706.8	5299.46	3423.79	3244.04	5926.11	6942.12	8272.67	7941.27	7391.19	7878.16	7848.13	8492.31	7063.14	7946.44	8009.8	7842.04	2744.17	2729.41	2816.8	2587.58	2496.71	3227.95	2064.14	3966.19	2600.27	3156.43	2231.98	26542.7	25017.7	25177.8	24778.8	28026.9	26972.7	26476.8	28089.9	27239.8	26871.4	US12-17	2.5798	1.25183	1.19786	0.77554	1.03509	0.920483
sp	P00749	P00749	HUMAN	PLAU	Urokinase-type plasminogen activator	6327	1	7	22	0	10	7	4	7	8	65	115.941	132.651	298.931	261.291	469.924	465.859	355.238	391.251	1582.95	1515.35	1437.48	1709.02	1294.44	1718.86	2435.59	1356.87	1623.56	1056.5	0	0	0	0	0	0	0	0	432.893	322.318	306.825	329.63	309.624	652.867	622.906	608.286	505.537	184.926	2669.36	2359.62	1702.94	600.773	423.081	2544.19	2613.3	3243.42	1903.79	1841.7	661.229	734.453	517.034	454.411	596.177	515.734	619.491	1142.61	558.946	1398.91	865.547	742.717	670.296	745.796	812.229	649.779	781.749	907.803	869.893	877.79	967.31	3524.34	3762.57	3841.63	4140.96	4016.96	1977.87	3954.11	3412.61	3640.92	3261.75				0.158495	0.00506951	4.35307	0.000393072	1
sp	P26006	P26006	HUMAN	ITGA3	Integrin alpha-3	4106	1	46	56	6	11	19	15	19	23	195	2475.36	2390.47	2133.19	2065.75	2286.86	2411.93	1678.81	1651.21	4338.44	5665.59	5652.67	5274.61	4500.83	3135.01	2957.31	2435.9	2463.16	1453.63	753.566	796.302	438.749	555.661	408.628	423.148	321.519	279.889	622.026	734.705	705.357	681.689	547.178	604.398	437.348	477.843	463.352	296.702	5742.37	3240.65	3215.58	2781.26	1908.15	5825.24	3397.02	3243.03	2918.9	2567.35	1974.63	1753.87	1574.62	1522.91	2133.92	1694.98	2185.99	2157.16	1726.2	3710.77	1949.38	1668.87	1455.54	1565.91	1795.46	1629.93	1887.84	1698.73	1575.7	1997.02	1998.84	4115.44	4219.4	4871.29	4597.85	5340.48	2843.31	5618.7	4197.7	3977.23	4220.35				0.332292	0.0867013	1.34547	0.570216
sp	Q12788	Q12788	HUMAN	TBL3	Transducin beta-like protein 3	8672	1	0	0	4	11	21	14	21	26	97	0	0	0	0	0	0	0	0	0	0	0	0	0	0	0	0	0	0	256.259	247.489	386.273	404.817	475.097	430.237	417.296	369.843	419.69	477.11	496.082	530.045	437.16	539.271	530.779	637.91	644.161	554.09	2330.84	3222.64	3013.6	3133.97	2497.13	2179.14	3139.2	3241.92	3012.22	2761.36	1965.78	2040.22	1919.42	2078.65	2037.77	1942.77	2076.53	2081.02	1874.89	1334.56	1848.19	1445.48	1556.4	1707.34	1690.75	1618.99	1762.49	1338.85	1618.5	1809.55	1847.04	3552.8	3790.43	3929.5	4064.63	3672.87	2822.93	3555.83	3562.52	3465.6	3553.78				1.07134	0.943307	1.10581	0.944425
sp	Q27J81	Q27J81	HUMAN	INF2	Inverted formin-2	4015	1	1	1	3	19	25	26	38	71	184	29.1121	25.9131	39.2102	46.7759	43.5783	45.3653	35.7605	33.6722	73.7148	52.7641	56.883	85.2512	84.9233	102.8	107.201	77.4648	51.3973	31.505	215.432	243.053	192.116	186.083	189.623	183.862	178.975	176.658	864.19	931.915	960.291	960.694	801.157	812.514	736.486	602.746	619.752	508.56	4966.54	4102.57	3122.74	2994.29	2914.77	4930.46	4237.96	3241.41	3269.05	3456.25	3273.98	3172.99	3255.94	2941.31	3520.16	3097.65	3477.49	3665.83	3248.2	3656.99	3433.1	3294.95	3376.14	3275.12	3503.12	3122.47	3270.24	3427.77	3175.84	3325.88	3303.75	8133.79	8211.24	7358.44	7267.54	6851.91	8476.24	7724.22	7611.45	7388.53	7619.23				0.586882	0.401698	1.18577	0.805084
sp	Q12972	Q12972	HUMAN	PPP1R8	Nuclear inhibitor of protein phosphatase 1	6584	1	0	1	5	11	18	13	15	21	84	0	0	0	0	0	0	0	0	20.1497	15.3723	24.2164	23.0783	47.6818	79.3955	74.9802	104.79	71.5048	31.3427	547.646	394.491	669.75	600.333	426.888	413.61	412.523	432.602	459.267	463.139	441.292	529.46	474.502	574.072	671.208	565.354	470.478	433.976	2664.25	3020.44	3272.19	3026.1	3085.03	2443.78	3103.92	3239.29	2649.15	2773.46	3042.81	3234.05	3131.28	3583.98	3569.91	3001.43	3234.78	3376.04	3335.62	2834.45	1539.5	1512.34	1527.1	1750.26	1599.71	1408.26	1385.44	1484.67	1513.1	1643.51	1455.24	4782.48	4276.92	4485.97	4534.07	4159.68	3590.25	4603.91	4186.24	4681.86	4422.22	RL11-UL11	2.45523	1.15738	1.15794	0.824425	0.899005	0.62963
sp	O14562	O14562	HUMAN	UBFD1	Ubiquitin domain-containing protein UBFD1	9434	1	0	0	6	6	14	12	10	22	70	0	0	0	0	0	0	0	0	0	0	0	0	0	0	0	0	0	0	685.897	780.689	706.664	590.601	671.989	721.712	748.566	754.567	438.517	437.758	366.022	352.519	386.082	342.155	344.78	355.155	200.921	341.02	4001.28	2760.52	3080.75	2901.74	3490.4	3765.21	2989.77	3238.55	2895.58	3169.07	1893.87	1860.44	1898.59	1908.31	1733.87	1839.58	1632.76	1731.96	1850.92	1557.89	1090.14	1197.63	1319.62	1183.98	1161.79	1184.95	994.834	1456.23	1030.32	1172.18	867.476	3873.81	4026.75	3788.33	3891.12	4166.46	2825.59	3658.19	4085.38	3995.49	4046.07				0.87232	0.799433	0.907941	0.650534
sp	Q5JTZ9	Q5JTZ9	HUMAN	AARS2	Alanine--tRNA ligase, mitochondrial	13	1	0	0	0	12	21	14	29	24	100	0	0	0	0	0	0	0	0	0	0	0	0	0	0	0	0	0	0	0	0	0	0	0	0	0	0	332.565	349.919	405.873	387.89	386.356	443.371	481.649	541.353	557.271	560.624	1929.87	2627.62	2665.9	2857.22	2569.64	1814.27	2667.4	3238.05	3243.5	3127.44	2131.91	2252.1	2302.11	2122.64	2516.73	2406.07	2538.03	2359.38	2193.27	1549	2343.43	2203.78	2195.78	2322.04	2369.78	2103.2	2340.06	1984.4	2403.72	2647.56	2649.33	3559.94	3860.21	4056.34	4060.12	3284.98	3147.32	3373.78	3708.94	3468.5	3661.44				1.33151	0.633276	1.21707	0.756471
sp	P17655	P17655	HUMAN	CAPN2	Calpain-2 catalytic subunit	1212	1	14	15	6	23	36	28	57	89	268	1480.77	1563	813.44	824.317	602.536	650.083	586.155	590.683	2281.43	2306.56	2055.26	1847.54	1269.48	1068.54	937.809	525.444	328.709	323.666	1196.99	1103.37	507.645	397.92	286.921	288.909	296.219	294.521	1435.94	1450.08	1267.81	1098.01	950.736	804.716	732.747	602.237	431.402	603.494	10884	4474.55	3688.15	4047.63	5098.18	10739.9	4552.75	3234.49	3233.49	3043.2	3653.34	3319.39	3434.11	3254.83	3026.6	3365.26	2835.48	3151.84	3649.65	3980.4	4035.93	4453.79	4626.44	4150.65	3930.22	4648.56	3640.3	5942.57	3939.49	4227.52	3496.01	12322.5	13386.3	12481.4	12106.1	14587.6	18273.8	13363.4	14439.6	12903.3	13683.1				0.46841	0.237674	0.596918	0.120013
sp	Q96HC4-6	Q96HC4	HUMAN	PDLIM5	Isoform 6 of PDZ and LIM domain protein 5	6117	2	0	0	0	0	27	0	0	0	27	0	0	0	0	0	0	0	0	0	0	0	0	0	0	0	0	0	0	0	0	0	0	0	0	0	0	0	0	0	0	0	0	0	0	0	0	10361.7	3504.18	3549.94	4124.77	4668.38	11227.7	3202.79	3231.99	3948.25	4027.41	0	0	0	0	0	0	0	0	0	0	0	0	0	0	0	0	0	0	0	0	0	0	0	0	0	0	0	0	0	0	0				0.450542	0.212666	0.8627	0.546843
sp	Q92888-3	Q92888	HUMAN	ARHGEF1	Isoform 3 of Rho guanine nucleotide exchange factor 1	567	1	0	0	2	11	28	20	35	59	155	0	0	0	0	0	0	0	0	0	0	0	0	0	0	0	0	0	0	232.468	248.449	147.825	106.37	188.506	242.416	291.634	307.097	679.993	655.737	619.602	518.73	463.341	369.577	316.453	300.58	243.693	495.54	6556.93	2823.83	3754.89	4877.46	7087.38	6756.54	2888.94	3231.82	4901.2	4784.81	3984.9	3544.74	3369.93	3580.41	3114.56	3205.06	2854.17	2968.94	3902.4	2853.62	3248.31	3681.94	3945.27	3264.1	3308.07	3540.82	2975.35	4677.9	2822.1	2885.43	2726.68	11658.4	11288.1	11057	11416.1	11032.6	8059.26	11153.4	11140.4	11534.3	10510.3				1.0809	0.929497	0.675118	0.221081
sp	Q6NW34	Q6NW34	HUMAN	NEPRO	Nucleolus and neural progenitor protein	5546	1	0	0	1	6	14	5	11	9	46	0	0	0	0	0	0	0	0	0	0	0	0	0	0	0	0	0	0	26.2783	21.9911	21.2285	32.2037	31.4286	31.9583	23.5117	25.4921	318.904	348.933	367.245	348.837	359.809	446.276	419.436	374.038	326.534	284.222	2435.12	3774.86	3146.1	2235.99	1686.51	2468.29	3697.32	3229.72	2542.64	2421.1	734.624	847.561	902.257	786.885	869.128	839.684	756.489	888.144	705.778	883.484	1276	1186.47	1213.84	1316.54	1262.14	1297.02	1210.03	1129.17	1386.84	1354.07	1176.49	1167.34	1148.65	1298.23	1362.25	1174.93	858.284	1152.6	1140.36	1171.03	1089.36				0.69258	0.546542	1.43557	0.464208
sp	Q8IZL8	Q8IZL8	HUMAN	PELP1	Proline-, glutamic acid- and leucine-rich protein 1	6145	1	0	0	3	9	31	22	28	30	123	0	0	0	0	0	0	0	0	0	0	0	0	0	0	0	0	0	0	136.288	118.523	175.442	148.021	164.158	163.235	136.219	119.821	346.378	341.228	362.172	357.318	365.89	422.422	468.391	487.155	507.574	467.272	2027.43	2929.91	2913	2755.55	2285.45	2048.64	2865.14	3229.64	2766.07	2829.23	2110.72	2288.14	2452.95	2130.18	2341.54	2850.31	2653.86	2306.67	2392.02	1447.99	2567.57	2305.76	2446.27	2562.67	2631.25	2390.6	2620.61	2254.09	2605.03	2596.31	2908.62	3715.41	3911.58	4197.75	4227.73	3915.94	3835.31	3641.64	3758.74	3656	3711.28				1.12726	0.862691	1.23793	0.725221
sp	O14787	O14787	HUMAN	TNPO2	Transportin-2	9031	1	1	2	5	10	10	13	22	24	87	19.5246	20.8073	21.7451	20.1074	50.3314	63.0955	92.6939	79.8573	105.203	112.117	115.699	85.0028	75.5402	101.911	111.853	241.647	343.994	299.066	236.938	242.648	309.834	261.475	429.444	411.701	452.172	392.728	386.944	444.107	417.92	396.23	398.033	418.296	434.617	527.166	639.075	830.451	2486.82	2560.99	2762.34	3715.28	4800.54	2759.29	2319.29	3226.48	3669.07	4033.59	2802.69	2818.9	2836.17	2467.32	2418.04	2421.36	2447.85	2718.64	2685.79	1284.59	3036.46	3179.12	3339.19	2985.19	3177.98	3205.56	2739.94	3358.8	2961.59	2806.72	2638.11	4558.42	4421.69	4478.7	4719.75	4751.99	3219.22	4616.62	4009.2	4699.44	4418.99				1.93039	0.241155	0.840236	0.506219
sp	Q15005	Q15005	HUMAN	SPCS2	Signal peptidase complex subunit 2	8262	1	1	4	2	9	17	48	23	46	150	45.6903	52.1749	65.5303	67.9704	77.3829	68.9637	64.6693	57.3211	288.404	162.811	183.059	406.674	348.917	373.127	368.436	385.072	332.919	441.634	166.504	134.92	155.906	157.811	115.532	116.337	96.8274	83.7077	286.116	246.442	276.622	305.902	345.52	337.626	376.459	400.264	457.866	371.463	2218.71	3178.32	3028.12	2740.78	2275.53	2176.99	3483.67	3225.9	3704.82	3545.87	5900.93	6021.5	5732.88	6632.31	6321.74	5336.65	6378.35	5753.84	5445.94	5451.07	3155.72	2860.17	3232.34	2903.07	3110.54	3326.61	3349.34	2750.05	3206.46	3026.29	3122.39	7052.91	6301.65	7326.53	7536.91	6623.37	5743.99	6699.18	6887.72	6174.62	6618.27				1.02561	1	1.55826	0.349487
sp	Q9UBW7	Q9UBW7	HUMAN	ZMYM2	Zinc finger MYM-type protein 2	10122	1	0	0	7	13	28	28	25	28	129	0	0	0	0	0	0	0	0	0	0	0	0	0	0	0	0	0	0	254.276	255.6	629.79	658.541	763.369	706.25	681.042	653.306	428.083	429.085	481.313	463.537	539.395	650.909	782.454	959.607	1005.17	822.881	1253.58	2505.55	3037.87	2960.64	2428.54	1184.3	2324.5	3224.22	2696.66	2614.21	3955.13	4102.22	4166.96	3991.38	3962.04	4424.09	4495.86	4167.05	4123.16	2462.53	2225.83	2052.87	2044.38	2196.52	2136.24	1936.69	2222.89	1906.87	2155.51	2424.96	2408.43	3694.66	3436.77	3592.54	3628.62	3283.25	3274.04	3761.92	3709.57	3707.94	3651.67				1.93728	0.237304	1.07646	1
sp	Q99519	Q99519	HUMAN	NEU1	Sialidase-1	5549	1	2	0	0	9	24	14	12	19	80	10.0615	11.2428	46.213	50.4181	106.67	96.0824	68.0611	70.7891	0	0	0	0	0	0	0	0	0	0	0	0	0	0	0	0	0	0	198.924	165.005	212.585	179.027	243.771	260.154	352.618	532.328	623.301	432.825	929.252	2288.77	3077.49	2867.33	2246.5	893.424	2414.12	3223.64	4540.96	4520.76	1626.19	1800.46	1877.78	1601.76	1716.51	1797.22	1956.56	1562.22	1727.85	574.747	1604.4	1269.62	1430.22	1293.03	1321.7	1387.6	1437.22	1187.56	1412.94	1335.62	1659.54	2589.67	2604.69	2667.9	3075.78	2508.86	2107.77	2407.19	2277.11	2519.27	2745.54				2.41753	0.110846	2.01236	0.11401
sp	Q6VEQ5	Q6VEQ5	HUMAN	WASH2P	WAS protein family homolog 2	9835	1	0	0	2	3	12	16	17	23	73	0	0	0	0	0	0	0	0	0	0	0	0	0	0	0	0	0	0	222.826	267.26	241.401	233.985	274.777	292.87	280.239	294.891	136.866	137.87	125.381	107.634	111.025	86.853	74.4329	90.435	89.685	97.6607	3534.29	2395.48	2776.45	3211.98	3362.5	3366.5	2134.27	3222.09	3750.17	3678.91	1928.91	1859.24	1724.18	1676.12	1600.15	1745.07	1558.33	1771.91	1895.11	1778.28	2208.39	2458.94	2271.6	2110.06	2187.37	2021.76	2044.39	2278.07	2070.02	2054.4	1894.61	4737.79	4738.96	4621.42	4758.5	4321.15	4893.29	4621.64	4470.7	5120.48	4850.27				0.951395	0.903148	1.0941	0.981292
sp	F5HC14	F5HC14	HCMVM	UL119	Viral Fc-gamma receptor-like protein UL119	9502	1	12	13	1	5	17	18	16	13	95	48.8781	66.1978	232.435	203.556	335.817	297.651	2225.34	2219.12	196.357	154.728	259.05	447.94	252.237	356.717	408.687	905.184	1839.49	3688.32	7.93521	7.41455	127.521	165.6	396.259	380.345	689.195	659.756	44.1751	40.6871	74.8286	37.6218	66.2969	109.163	133.537	457.034	723.523	615.97	106.699	2227.47	16723.3	19380	15335.7	116.859	2877.52	3218.16	2656.4	3142.06	6649.94	6518.03	5913.78	6387.36	5627.4	2719.18	8410.01	6040.41	6730.62	329.856	1483.53	4209.96	1506.82	1469.55	1565.16	2641.27	2359.73	1428.09	1667.56	1862.34	1774.49	2981.46	2956.08	6190.47	4428.98	4559.65	2108.01	3674.87	3893.09	3431.66	3566.02				143.729		0.204885
sp	HLA-C	HLA-C	HUMAN	HLA-C	HLA class I histocompatibility antigen, C	3744	1	19	21	3	13	22	28	28	19	153	841.062	902.847	995.395	1080.02	925.25	1076.97	754.325	738.004	2592.03	2350.09	2161.22	1746.84	1798.79	1230.64	1194.22	958.936	799.313	828.8	240.382	197.108	149.405	172.732	123.684	123.666	110.364	125.584	525.57	479.099	449.299	459.185	673.468	637.637	539.382	343.998	375.552	271.449	2934.61	3299.1	2758.81	2502.38	2266.02	3128.55	3351.36	3216.71	2051.17	1765.08	1716.51	1710.53	1893.14	1933.44	2478.96	1824.63	7603.97	2168.39	1750.43	13493.7	1653.98	1487.91	1586.31	1775.25	1482.1	1652.69	7325.14	1363.53	1281.47	1503.43	1599.2	2493.16	2465.95	3030.09	2797.64	2703.43	1712.84	12777.9	2007.05	1724.12	2192.07	US1-11	27.7091	4.42935	0.772173	0.661495	0.778931	0.389373
sp	Q9HCU5	Q9HCU5	HUMAN	PREB	Prolactin regulatory element-binding protein	6640	1	1	5	1	10	13	10	21	20	81	39.535	41.8359	37.6205	41.6302	68.2988	56.9656	81.1729	69.3031	132.807	179.768	176.602	190.377	152.682	198.843	220.125	316.925	413.697	344.767	52.6772	48.7403	64.7823	50.3089	76.0328	84.8536	94.2565	100.557	184.13	243.483	258.909	215.464	256.539	305.844	265.75	443.669	452.129	585.39	1498.26	2208.93	2802.05	2680.39	2802.8	1489.65	2203	3216.23	2970.15	3161.51	1409.74	1516.97	1561.72	1389.87	1506.72	1553.36	1776.54	1316.86	1594.61	701.639	1850.39	1854.37	1901.54	1885.94	1951.3	1972.3	2230.91	1646.08	2007.4	1909.59	2126.64	2626.18	3292.2	3151.72	3440.81	3033.53	3696.06	2755.32	3034.57	2668.56	3003.69	US1-11	2.79903	1.23292	1.87071	0.265641	1.12798	0.908331
sp	Q96QR8	Q96QR8	HUMAN	PURB	Transcriptional activator protein Pur-beta	6863	1	0	0	2	8	10	14	21	16	71	0	0	0	0	0	0	0	0	0	0	0	0	0	0	0	0	0	0	76.4799	53.2969	91.1133	62.4142	148.136	78.8207	94.154	92.701	311.321	306.856	326.099	314.835	365.511	338.371	366.138	404.08	376.376	426.533	3445.51	3554.99	3827.09	3634.79	4436.83	3072.05	3885.06	3215.01	3249.33	3074	1792.98	1849.75	1677.31	1814.09	1531.34	1293.68	1622.78	1585.12	1671.05	1026.19	2219.47	2083.15	2173.05	2219.59	2216.18	2297.29	1959.23	2080.96	2152.07	2163.08	2248.54	2743.91	2690.43	2547	2717.58	2600.81	1682.49	2551.54	2810.04	2650.32	2614.42				1.28771	0.674395	0.692837	0.236
sp	O15530	O15530	HUMAN	PDPK1	3-phosphoinositide-dependent protein kinase 1	6121	1	0	0	2	3	11	8	7	15	46	0	0	0	0	0	0	0	0	0	0	0	0	0	0	0	0	0	0	207.903	211.056	230.906	253.838	230.355	268.886	247.009	264.716	183.549	182.792	169.866	157.062	149.509	107.868	125.628	64.7832	60.8227	55.6545	4326.46	3031.59	1997.56	2116.26	2278.91	4873.39	2611.9	3214.97	3422.67	3658.68	1018.83	986.313	973.737	1008.92	1111.01	1022.72	949.699	1085.69	998.095	1295.63	377.699	409.841	454.715	422.358	421.987	420.003	477.916	471.44	435.651	380.676	354.51	2624.77	2536.15	2748.04	3115.56	2542.37	2060.65	2774.47	2501.9	2703.02	2633.07				0.526738	0.317311	1.60545	0.3097
sp	Q9NP81	Q9NP81	HUMAN	SARS2	Serine--tRNA ligase, mitochondrial	7574	1	0	0	0	6	22	8	16	17	69	0	0	0	0	0	0	0	0	0	0	0	0	0	0	0	0	0	0	0	0	0	0	0	0	0	0	163.261	171.031	193.211	188.302	180.543	200.96	221.509	311.673	328.422	268.612	1925.33	2716.27	3150.75	3229.22	2598.15	1800.96	2639.07	3213.19	3356.69	3303.24	1716.35	1751.92	1762.96	1772.33	1626.33	1471.84	1748.39	1768.75	1718.74	1327.36	1006.91	1012.38	1011.32	984.936	1053.59	1001.48	1038.98	956.614	1115.64	1037.22	1125.31	3181.12	3346.59	3555.02	3621.52	2971.58	2631.65	3156.22	3327.41	3574.77	3373.48				1.34946	0.613573	1.27138	0.680111
sp	P52926	P52926	HUMAN	HMGA2	High mobility group protein HMGI-C	3760	1	0	1	1	7	14	8	6	23	60	0	0	0	0	0	0	0	0	33.3511	15.7487	13.1772	22.1999	36.3686	71.511	63.3656	66.2583	37.9942	31.4883	131.863	110.837	110.101	98.2769	42.4379	44.5787	33.6825	18.4891	522.787	550.591	563.607	608.467	579.845	582.589	436.211	320.944	268.838	471.566	5486.25	5040.11	3089.61	2022.54	1545.89	5334.95	5223.22	3213.02	1843.05	1576.05	772.88	735.602	842.565	817.648	985.806	672.604	812.035	940.66	789.587	1579.88	1073.54	967.736	1052.48	1121.59	992.859	1145.94	945.182	1003.95	1001.79	958.126	1021.05	3029.67	4018.82	3913.26	3675.47	4158.61	4418.32	3175.46	3756.5	3559.47	3677.84				0.281775	0.0499557	1.01951	0.879829
sp	P61088	P61088	HUMAN	UBE2N	Ubiquitin-conjugating enzyme E2 N	9418	1	0	0	1	7	14	32	20	51	125	0	0	0	0	0	0	0	0	0	0	0	0	0	0	0	0	0	0	104.129	106.866	87.324	75.646	80.7157	82.0426	104.418	90.1742	468.327	426.087	415.872	406.773	330.269	332.093	330.648	237.349	186.586	284.03	5002.07	3592.26	3990.45	3963.79	5242.81	5194.56	3557.64	3209.37	4373.72	4422.73	5051.4	4668.88	4872.57	4564.14	4241.01	5053.89	3898.57	4434.12	4935.26	3379.26	2866.29	2965.79	3251.38	2802.57	2705.34	3222.6	2238.24	4491.99	2612.94	2858.9	2208.95	10780.1	11145.4	9759.72	10531.1	11668.4	13980.8	11370.5	10834.5	11565.5	11903.2	UL/b'	2.80368	1.14879	1.04813	0.971365	0.843579	0.506219
sp	Q5JSZ5	Q5JSZ5	HUMAN	PRRC2B	Protein PRRC2B	6721	1	0	0	5	25	27	49	32	56	194	0	0	0	0	0	0	0	0	0	0	0	0	0	0	0	0	0	0	437.677	419.946	503.494	563.185	259.236	237.871	191.519	211.972	1165.66	1423.98	1429.61	1435.67	1347.07	1415.29	1252.25	1498.96	1467.11	1441.93	2315.12	2340.87	2826.13	2667.86	2348.37	2388.71	2301.72	3203.68	2986.77	2835.5	5912.71	5584.97	5465.93	5913.4	5965.86	6160.8	6221.16	5805.73	5523.99	5063.82	2911.82	2756.69	2645	2861.9	2762.79	2685.64	2732	2634.85	2887.76	3024.15	2708.47	8255.06	7269.25	7567.42	7198.18	7089.97	7721.03	7879.56	7375.97	7417.11	7444.13				1.01436	0.976457	1.20743	0.772445
sp	P43307	P43307	HUMAN	SSR1	Translocon-associated protein subunit alpha	8375	1	3	7	10	13	14	16	27	31	121	104.572	81.3689	372.532	381.981	323.333	350.348	212.607	231.458	206.774	143.027	180.55	307.288	494.901	692.494	654.734	681.642	616.81	1047.31	1225.37	950.876	1249.09	1290.29	1313.86	1303.45	1513.47	1642.09	468.589	482.557	494.731	506.244	582.44	608.654	627.846	682.011	633.103	552.817	2410.51	2870.29	2448.02	2246.62	2165.55	2133.94	3045.01	3202.48	2880.39	2748.95	1885.28	2019.32	2208.02	1761.62	2021.2	1844.34	2112.26	1932.72	1966.58	1870	1811.89	1850.94	1726.21	1802.95	1943.67	1943.67	1840.56	1484.01	1923.39	1791.63	2002.82	5277.35	4743.17	6344.5	5852.88	5843.47	4969.16	5679.45	4342.22	4808.77	4761.93				0.89838	0.83909	1.2694	0.680111
sp	Q99442	Q99442	HUMAN	SEC62	Translocation protein SEC62	7678	1	6	4	0	6	14	15	15	31	91	343.98	351.304	296.278	297.523	478.272	486.274	526.755	521.882	199.859	222.826	233.942	206.397	260.659	328.702	285.278	420.646	441.94	545.595	0	0	0	0	0	0	0	0	204.596	224.893	233.288	233.414	256.571	254.814	243.125	344.22	378.37	443.154	2284.04	2061.81	3005.63	2961.01	2712.99	1898.04	2358.78	3201.43	3475.09	3311.7	2675.83	2295.44	2140.67	2230.49	2550.86	2741.91	3029.66	2423.97	2454.72	1404.7	2157.35	2088.15	2365.4	2177.68	2288.13	2352.38	2363.95	2292.85	2314.99	2314.33	2429.23	6196.72	6478.36	6595.3	6255.86	7366.85	8269.2	7141.51	5772.14	6115.79	5773.91				1.1878	0.787533	1.22068	0.756471
sp	Q96RS6	Q96RS6	HUMAN	NUDCD1	NudC domain-containing protein 1	5773	1	0	0	6	8	26	17	22	29	108	0	0	0	0	0	0	0	0	0	0	0	0	0	0	0	0	0	0	395.231	397.667	414.091	459.979	453.356	518.125	608.67	582.838	295.082	300.033	300.576	308.07	312.528	353.931	359.187	359.504	261.174	419.293	2904.58	3101.9	3817.37	3932.45	4489.46	2724.08	3264.47	3200.05	3746.83	3901.16	2462.09	2333.18	2448.34	2441.9	2566.05	2832.72	2333.4	2653.45	2409.11	2581.57	1373.27	1730.44	1701.05	1652.74	1647.4	1701.52	1592.6	1926.98	1657.09	1754.43	1316.5	4120.26	3986.15	3945.61	3992.21	4039.44	3261.36	4165.34	3848.6	3972.15	3922.06				1.54565	0.445558	0.86896	0.567377
sp	Q14232	Q14232	HUMAN	EIF2B1	Translation initiation factor eIF-2B subunit alpha	2563	1	0	0	6	12	15	18	21	30	102	0	0	0	0	0	0	0	0	0	0	0	0	0	0	0	0	0	0	449.592	479.865	493.884	429.062	698.313	656.41	748.753	795.275	829.904	739.523	703.744	725.266	594.749	583.835	671.382	616.026	666.565	742.238	3853.6	2913.97	3178.08	3404.25	4432.52	3522.61	3018.28	3199.2	3445.75	3634.22	4061.32	3964.36	3828.75	4008.4	3756.42	3731.04	3630.85	4005.15	3708.84	3205.45	2358.48	2490.16	2651.48	2392.41	2410.26	2632	2278.3	2651.07	2528.87	2357.1	2325.33	7284.76	6444.38	7124.9	6763.41	6959.89	5298.46	7375.85	6532.58	6455.39	6730.8				1.15023	0.837028	0.8199	0.466322
sp	Q9NV88	Q9NV88	HUMAN	INTS9	Integrator complex subunit 9	4049	1	0	0	2	8	12	2	15	17	56	0	0	0	0	0	0	0	0	0	0	0	0	0	0	0	0	0	0	132.389	133.715	162.621	188.382	256.394	226.717	253.199	248.74	255.622	266.323	298.183	310.434	300.399	375.337	382.283	454.79	432.099	439.722	1766.22	2716.09	3306.34	3274.7	2969.87	1581.65	2875.1	3193.53	2813.2	2834.31	359.923	405.973	333.096	377.654	323.361	352.887	324.457	307.148	298.296	360.553	1929	1941.41	1932.71	1954.6	2028.3	1902.14	2028.2	1608.9	2173.18	2062.6	2016.21	3241.88	3216.98	3037.27	3148.03	3119.35	2967.97	3244.88	3190.05	3090.38	3298.09				1.68148	0.361154	0.954354	0.73443
sp	Q5VSL9	Q5VSL9	HUMAN	STRIP1	Striatin-interacting protein 1	8455	1	0	0	6	7	12	12	26	25	88	0	0	0	0	0	0	0	0	0	0	0	0	0	0	0	0	0	0	612.399	765.495	561.906	489.186	658.405	707.657	613.98	585.576	270.292	281.153	257.383	270.191	281.4	270.94	221.766	260.888	246.612	279.619	3369.87	3215.89	3196.27	3238.3	3325.89	3367.75	2888.43	3193.38	3613.07	3378.65	2469.89	2339.35	2386.58	2291.27	2268.67	2397.29	2259.39	2294.99	2470.41	1939.53	2504.6	2608.87	2624.65	2584.81	2730.2	2508.62	2529.48	2581.36	2314.34	2273.45	2319.47	3782.6	3925.09	3819.23	3682.96	3622.7	3417.22	3610.36	3727.1	3477.54	3620.34				0.986948	0.952464	1.01586	0.879829
sp	P17252	P17252	HUMAN	PRKCA	Protein kinase C alpha type	6663	1	0	2	2	11	14	12	31	49	121	0	0	0	0	0	0	0	0	192.402	119.725	116.891	170.795	134.059	117.231	145.15	159.622	96.3292	74.9193	227.278	222.684	210.669	232.014	150.267	128.079	140.411	117.152	635.612	656.924	625.444	647.473	695.839	572.886	583.71	433.584	461.21	420.823	4345.95	3621.38	2687.35	2748.37	2449.6	4424.54	3685.2	3190.87	2610.67	2966.65	1916.15	1902.8	1837.37	2012.33	2031.48	1970.63	2118.15	2081.56	1873.83	2579.09	4011.45	3943.36	4035.82	4100.97	3573.39	3437.38	4078.32	3696.68	4603.88	4098.51	4141.54	7616.88	7876.28	8046.59	7651.83	7971.65	6573.14	7410.01	7599.54	7192.89	7700.08				0.563652	0.359073	1.21107	0.772445
sp	Q96E17	Q96E17	HUMAN	RAB3C	Ras-related protein Rab-3C	6946	1	1	1	1	5	10	4	8	6	36	22.0046	19.1147	17.3095	19.7692	22.3828	29.1535	29.6167	29.7225	71.7086	50.0649	58.0594	37.1044	48.7805	58.0783	58.9626	101.845	57.3604	51.4198	51.1728	40.8454	51.7582	58.45	102.843	101.75	129.954	136.306	153.951	219.254	230.64	213.676	158.287	242.654	156.272	224.712	249.102	258.347	2323.96	2289.52	2756.55	2229.31	2215.33	1966.22	2425.2	3189.99	2639.97	2660.43	890.916	832.133	819.68	862.558	778.292	780.327	1011.66	787.803	842.207	298.927	853.389	759.044	769.679	830.394	795.614	804.346	874.475	685.631	896.965	803.845	932.091	1427.93	1471.19	1527.27	1473.1	1712.79	1132.26	1499.56	1254.93	1294.88	1446.26				0.953259	0.903148	1.20092	0.78865
sp	O15484	O15484	HUMAN	CAPN5	Calpain-5	1213	1	0	2	1	7	10	8	11	9	48	0	0	0	0	0	0	0	0	79.6005	88.8755	91.2224	132.494	76.753	67.668	69.0355	71.8278	84.4514	118.707	86.9682	76.2243	63.4896	76.1489	54.3215	66.6077	51.9719	63.0661	371	354.963	378.811	375.826	362.936	307.387	337.537	234.909	280.902	216.096	2985.68	2404.86	1864.77	1754.88	1432.47	3217.06	2544.92	3188.95	2464.45	2545.77	1189.17	1125.41	1015.17	1128.74	1168.89	1143.21	1222.21	1150.5	1258.49	1629.64	647.902	612.053	626.563	674.487	711.335	616.303	734.123	532.049	693.008	666.747	784.288	843.556	801.574	961.532	838.845	874.003	680.217	883.307	808.761	787.098	811.069	US29-34A	2.08768	1.1344	0.479782	0.2505	1.77718	0.203643
sp	Q6YP21	Q6YP21	HUMAN	KYAT3	Kynurenine--oxoglutarate transaminase 3	4405	1	0	0	5	10	24	13	16	21	89	0	0	0	0	0	0	0	0	0	0	0	0	0	0	0	0	0	0	365.802	423.247	287.643	286.22	291.714	398.789	471.802	485.361	420.151	400.81	378.317	367.173	371.584	371.551	389.715	461.429	507.591	648.238	2791.05	2575.44	3292.44	4106.73	4501.79	2723.97	2668.34	3188.91	3971.08	4297.16	2524.6	2351.5	2142.89	2577.63	2167.36	2706.1	2219.98	2112.96	2428.81	1738.33	1563.97	1543.62	1612.71	1640.79	1601.17	1574.36	1619.73	1643.37	1747.45	1647.13	1678.68	5363.31	5321.92	4949.09	5144.54	4970.78	4740.59	5093.56	5191.51	5426.59	5430.31				1.61294	0.404433	0.954546	0.73443
sp	Q9P2K5	Q9P2K5	HUMAN	MYEF2	Myelin expression factor 2	5308	1	0	0	2	7	16	16	10	16	67	0	0	0	0	0	0	0	0	0	0	0	0	0	0	0	0	0	0	102.015	110.655	144.029	153.041	205.957	167.889	180.302	196.478	293.556	273.934	322.721	372.963	315.148	359.539	436.677	488.1	572.171	410.986	1428.25	2014.12	2648.18	2151.16	1876.66	1261.94	1987.3	3188.26	2533.83	2648.69	1844.26	2044.47	2240.56	1988.99	2238.41	2368.98	2333.85	2144.71	1986.07	1450.66	885.108	843.969	883.429	950.649	928.055	893.528	960.991	775.303	928.007	948.649	981.889	2215.14	1962.25	2466.94	2531.04	1970.56	1891.11	1994.97	1868.01	2098.44	1925.64				1.31396	0.653547	1.41138	0.497537
sp	Q92599	Q92599	HUMAN	SEPT8	Septin-8	7726	1	0	2	11	10	17	12	18	37	107	0	0	0	0	0	0	0	0	65.7341	140.425	170.88	222.645	279.022	306.459	235.526	146.544	136.286	187.421	1298.37	1410.23	1104.02	702.1	800.48	903.453	777.688	752.583	942.627	786.995	681.273	707.37	723.855	422.335	370.159	227.666	212.767	312.917	9581.49	4046.99	3301.49	2975.92	3565.82	9488.14	4255.5	3188.15	4142.9	3718.97	3317.2	3287.78	3130.61	3011.66	2903.22	2862.73	2643.8	3093.3	3822.9	5697.41	2907.52	3216.93	3028.68	2736.47	2892.33	2926.57	2694.44	3557.63	2085.5	2491.35	2152.21	7937.48	7932.08	6952.82	6988.37	7690.77	7568.58	7657.68	8249.33	7978.32	8027.29	US12-17	1.89047	1.13144	0.372157	0.123349	1.04295	0.920483
sp	P35237	P35237	HUMAN	SERPINB6	Serpin B6	7739	1	0	1	6	12	33	46	33	66	197	0	0	0	0	0	0	0	0	122.374	92.6618	93.9059	65.8466	57.7046	54.078	57.3323	84.5475	89.2863	96.3935	661.698	811.639	540.599	526.18	280.851	307.377	380.654	374.775	651.655	613.905	507.793	492.896	538.663	475.296	487.978	395.006	246.287	425.441	4744.75	2869.9	3308.68	3088.97	4350.36	4850.75	3008.31	3187.33	4398.89	4596.03	6308.98	5814.28	5516.51	6408.27	5732.67	5772.84	4684.21	6561.53	6073.23	5673.27	2200.65	2194.92	2458.44	2266.11	2029.9	2410.39	1664.81	3442.08	2250.26	2469.87	1680.25	11469.8	10598.1	10178.3	11075.8	10335.8	10976.5	11539	11042.7	12268.6	11411				0.916878	0.865027	1.05647	0.960567
sp	Q9H3N1	Q9H3N1	HUMAN	TMX1	Thioredoxin-related transmembrane protein 1	9002	1	3	7	6	8	20	16	12	20	92	74.5677	74.273	157.689	144.024	192.571	173.701	258.345	229.965	368.933	201.784	213.749	266.634	314.439	470.122	520.006	685.895	518.895	555.735	392.052	350.138	496.628	508.229	538.635	617.792	640.065	672.736	252.12	286.035	275.175	339.133	383.583	437.125	412.703	488.764	525.455	596.37	1966.35	2637.6	3049.28	3005.99	2663.01	1926.8	2685.49	3186.74	3395.37	3347.47	2685.63	2514.32	2702.75	2400.67	2596.63	2448.56	2969.89	2713.13	2522.18	2382.97	1017.45	854.929	880.664	913.172	895.704	882.312	949.414	821.865	937.955	956.699	995.74	2381.94	2628.41	2491.74	2347.68	2432.63	3279.31	2654.35	2606.67	2413	2473.66				1.35429	0.613573	1.25702	0.694912
sp	O75616	O75616	HUMAN	ERAL1	GTPase Era, mitochondrial	2721	1	0	0	0	2	13	2	7	10	34	0	0	0	0	0	0	0	0	0	0	0	0	0	0	0	0	0	0	0	0	0	0	0	0	0	0	92.1764	113.284	115.726	123.761	115.156	156.232	156.857	216.897	175.847	137.615	1569.76	2666.83	2709.9	2076.75	1447.81	1489.4	2411.57	3185.39	2565.4	2656.95	258.728	266.413	234.705	236.207	227.182	255.462	237.803	250.327	235.618	119.155	797.961	723.538	686.358	790.987	748.614	657.607	823.378	663.114	916.982	939.668	982.317	1780.83	2284.09	1864.6	2019.84	1418.92	1840.12	1513.76	1828.16	1752.75	1893.5				0.922311	0.865027	1.83515	0.17523
sp	P61619	P61619	HUMAN	SEC61A1	Protein transport protein Sec61 subunit alpha isoform 1	7674	1	4	2	4	7	13	14	13	22	79	149.269	164.729	119.056	121.242	190.461	191.577	262.68	276.319	65.4067	115.059	101.248	119.017	111.232	105.55	95.1495	90.9423	115.316	137.327	330.558	276.483	246.604	281.425	317.596	333.038	320.942	269.253	288.164	268.729	259.012	286.538	279.691	286.982	350.037	351.254	398.652	307.047	2653.52	2498.41	3332.88	3567.58	2817.09	2194.23	2175.63	3184.38	1690.07	1402.68	1780.2	1879.05	1903.21	1614.16	1876.91	1686.23	2134.54	1642.2	1801.87	1430.15	1089.56	968.622	1013.75	1082.52	1168.61	1109.26	1201.75	952.829	1037.41	1041.67	1094.07	4142.42	4123.87	4853.03	4290.4	4851.58	3397.21	4443.54	3529.99	3775.3	3832.6	US1-11	2.6991	1.1518	1.06164	0.957263	0.497919	0.0416533
sp	Q93063-3	Q93063	HUMAN	EXT2	Isoform 3 of Exostosin-2	2816	1	0	1	0	9	16	4	13	10	53	0	0	0	0	0	0	0	0	20.4321	12.7419	7.77053	11.5821	24.381	50.8119	50.3653	51.7566	30.541	14.7796	0	0	0	0	0	0	0	0	289.727	309.687	334.68	369.477	408.911	524.346	563.412	516.835	524.441	413.093	1567.38	2532.92	2408.59	2139.91	1731.21	1490.79	2874.77	3183.85	2582.1	2754.07	468.401	506.906	575.857	483.879	520.858	590.96	572.854	491.778	503.551	455.5	2002.09	2027.95	2007.39	2109.1	2156.74	1985.55	2486.68	1793.53	2314.23	2350.68	2391.15	1343.07	1420.78	1571.81	1475.57	1382.76	1237.88	1412.54	1247.37	1324.22	1293.13				1.10453	0.902324	1.59083	0.325092
sp	P51553	P51553	HUMAN	IDH3G	Isocitrate dehydrogenase [NAD] subunit gamma, mitochondrial	3916	1	0	0	0	5	17	9	20	26	77	0	0	0	0	0	0	0	0	0	0	0	0	0	0	0	0	0	0	0	0	0	0	0	0	0	0	135.242	131.653	142.045	151.669	161.943	170.763	177.541	254.993	321.217	297.566	1482.26	1998.58	2810.27	2845.73	2692.06	1551.33	1985.6	3175.27	3863.25	4304.09	1043.73	1104.45	1157.17	1041.56	1185.5	1112.38	1235.44	1153.53	1145.1	863.494	1985.27	1982.5	2048.85	1888.07	2095.12	2059.94	2177.14	1849.74	2273.88	2061.82	2328.48	2698.52	2916.91	2995.04	3266.54	2860.23	2358.35	2718.6	2888.77	2799.36	2936.73				1.81619	0.287977	1.59881	0.317311
sp	Q5VUA4	Q5VUA4	HUMAN	ZNF318	Zinc finger protein 318	10167	1	0	0	6	19	24	28	31	30	138	0	0	0	0	0	0	0	0	0	0	0	0	0	0	0	0	0	0	358.542	337.937	535.049	576.304	703.408	613.141	727.775	713.66	789.593	860.912	909.964	843.672	831.812	949.197	1014.5	1269.06	1369.46	1272.71	1372.31	2171.28	2770.37	3209.86	2517.91	1412.23	2096.73	3175.02	3275.96	3428.62	2715.91	2684.01	2650.11	2774.06	2729.68	2874.93	2948.7	2582.42	2809.61	1990.97	2502.68	2406.23	2264.72	2565.56	2443.84	2333.01	2511.05	2107.74	2699.31	2715.39	2844.29	3875.14	3673.93	3937.91	3708.54	3030.61	4029.23	3795.85	3483.25	3491.7	3934.11				1.83479	0.283362	1.36169	0.557532
sp	Q06481	Q06481	HUMAN	APLP2	Amyloid-like protein 2	496	1	0	5	1	3	16	13	19	8	65	0	0	0	0	0	0	0	0	243.934	206.733	232.382	189.33	288.528	343.699	278.951	207.179	376.967	388.121	59.2526	79.5193	149.202	137.806	206.449	182.49	209.201	194.18	72.03	63.7972	83.2122	91.3636	86.9791	117.306	100.633	124.111	192.676	191.408	1538.97	2679.46	2599.43	3236.53	3052.26	1635.77	2625.46	3173.52	5991.83	6632.01	1973.92	2234.62	2023.26	1915.36	2022.92	1632.33	3647.57	2418.08	1940.42	1609.13	2500.98	2116.5	1813.26	2002.38	2208.64	3703.39	4373.54	1919.66	2396.14	2418.39	2537.65	1512.46	1621.26	1496.81	1439.68	2106.58	1178.6	2141.8	1640.93	1650.16	1621.32	US1-11	5.40397	1.79835	1.98331	0.222524	2.17282	0.0758493
sp	Q8TDD1-2	Q8TDD1	HUMAN	DDX54	Isoform 2 of ATP-dependent RNA helicase DDX54	2189	1	0	0	1	12	21	16	30	32	112	0	0	0	0	0	0	0	0	0	0	0	0	0	0	0	0	0	0	139.011	144.542	183.483	180.279	194.189	167.394	99.6338	119.348	368.949	371.448	397.992	408.318	351.523	425.755	424.276	369.814	255.273	196.718	3582.18	3877.83	3112.52	1660.14	1382.4	3400.12	4061.71	3173.44	2615.79	2455	1447.02	1599.61	1632.69	1570	1778.91	1320.9	1649.5	1778.53	1506.74	1975.73	2254.67	1990.66	1837.33	2185.23	2151.25	2046.98	2139.02	1837.93	2348.51	2241.67	2214.56	3348.48	3472.67	4102.03	3958.42	3272.08	2385.63	3305.47	3257.4	3513.95	3206.47				0.38591	0.14384	1.7759	0.203643
sp	A5PLN9-5	A5PLN9	HUMAN	TRAPPC13	Isoform 4 of Trafficking protein particle complex subunit 13	9142	1	0	0	1	6	12	13	9	8	49	0	0	0	0	0	0	0	0	0	0	0	0	0	0	0	0	0	0	87.079	94.3787	139.846	124.194	156.666	143.207	134.923	68.9747	350.479	341.789	354.962	325.095	362.364	370.883	354.665	380.669	447.832	519.628	2775.1	3029.77	3140.04	3931.31	4228	3027.29	2533.52	3173.02	3208.53	3100.21	1542.93	1592.5	1623.53	1521.2	1584.98	1500.79	1628.02	1587.64	1652.02	1118.75	1029.42	1037.21	1205.45	1058.09	1120.56	1050.43	1065.6	1070.63	1119.18	999.593	1004.24	2264.65	2064.78	2269.39	2264.87	1940.08	1535.01	2026.18	2116.67	2139.37	2170.49				1.52355	0.467617	0.733256	0.300208
sp	Q96GG9	Q96GG9	HUMAN	DCUN1D1	DCN1-like protein 1	2141	1	0	0	4	6	12	3	11	24	60	0	0	0	0	0	0	0	0	0	0	0	0	0	0	0	0	0	0	287.83	358.048	329.911	346.198	407.268	472.928	533.575	518.604	349.758	359.757	311.38	320.266	317.681	356.26	354.646	410.533	283.91	386.029	2917.03	2713.16	2928.7	2471.04	3004.17	2904.36	2684.81	3172.37	3225.55	3444.94	593.163	598.691	597.654	499.962	519.169	635.629	472.693	501.193	628.82	366.463	911.597	1036.31	974.014	900.619	894.566	913.936	901.421	1066.75	800.929	977.138	751.225	2960.69	2854.9	2770.81	2672.27	3035.66	3162.74	2948.67	2799.7	2620.47	2925.97	UL/b'	1.8595	1.69918	1.02987	1	1.14672	0.873053
sp	Q9Y4W2	Q9Y4W2	HUMAN	LAS1L	Ribosomal biogenesis protein LAS1L	4447	1	0	0	3	17	24	13	27	29	113	0	0	0	0	0	0	0	0	0	0	0	0	0	0	0	0	0	0	254.04	281.844	394.332	362.454	355.757	294.156	221.78	173.731	552.564	569.92	577.078	611.539	571.031	617.472	703.71	742.786	775.903	594.565	2364.64	3376.44	2781.98	2502.86	2194.96	2272.4	3369.74	3171.57	2712.29	2706.87	1547.89	1632.47	1592.02	1565.75	1591.64	1562.89	1642.19	1581.69	1588.22	1371.51	2652.45	2491.41	2421.79	2649.89	2494.55	2449.66	2630.12	2104.28	2685.53	2815.01	2968.02	3539.85	3695.99	3799.62	3903.74	3532.31	2852.1	3318.13	3632.2	3465.11	3517.57				0.928242	0.87784	1.23322	0.740729
sp	Q6KC79	Q6KC79	HUMAN	NIPBL	Nipped-B-like protein	5604	1	0	0	3	16	31	29	47	43	169	0	0	0	0	0	0	0	0	0	0	0	0	0	0	0	0	0	0	128.177	123.302	208.222	192.915	257.637	239.956	258.7	265.104	476.614	493.167	545.662	558.279	589.613	723.357	719.009	731.618	748.207	642.789	2631.03	4257.74	3843.06	4249.1	3634.52	2322.36	4034.39	3169.2	3230.14	3148.46	3814.32	3836.91	3850.04	4299.87	4042.92	4302.69	4060.89	3903.56	3921.58	2942.54	4851.24	4746.73	5000.98	5229.81	5170.55	4853.85	5334.18	4329.01	5392.6	5217.8	5690.64	6591.24	6560.77	7196.21	6828.86	6797.53	6041.7	6537.6	6141.35	6286.92	6232.61				1.38141	0.585063	0.866265	0.567377
sp	O75027-2	O75027	HUMAN	ABCB7	Isoform 2 of ATP-binding cassette sub-family B member 7, mitochondrial	30	1	1	0	0	5	13	5	20	15	59	32.3849	25.0293	37.0787	34.7546	55.8139	45.3063	45.515	42.5951	0	0	0	0	0	0	0	0	0	0	0	0	0	0	0	0	0	0	121.243	139.757	146.806	138.109	146.121	184.49	196.163	315.735	366.16	360.404	1421.63	2376.05	2948.61	3389.48	3074.33	1385.7	2246.8	3164.93	3417.49	3371.64	1089.28	1170.36	1103.4	1082.47	1058.65	1258.27	1124.44	1022.09	1120.09	694.574	2949.02	2539.57	2973.27	2752.18	3018.11	2588.29	3169	2720.42	2950.66	2693.97	3133.85	3046.73	3221.25	3824.77	3483.28	3008.28	3339.34	3239.14	3145.22	2969.31	3070.51				2.16254	0.166894	1.09671	0.962764
sp	Q15742	Q15742	HUMAN	NAB2	NGFI-A-binding protein 2	5370	1	0	0	1	4	20	8	5	7	45	0	0	0	0	0	0	0	0	0	0	0	0	0	0	0	0	0	0	103.923	87.2081	172.886	220.85	17.6243	16.6653	3.14149	2.72966	109.836	114.107	127.288	153.138	187.576	270.159	218.416	166.462	83.1376	66.4368	2398.53	4630.21	3597.79	1938.23	1491.62	2323.66	4772.54	3164.75	2418.43	2222.05	777.724	837.412	888.264	819.15	897.925	862.743	881.904	858.537	862.597	542.2	394.677	387.755	424.459	387.55	427.647	427.013	332.832	434.127	356.557	378.157	307.124	813.865	834.376	743.832	830.078	899.104	648.548	792.134	724.292	741.915	734.101				0.621889	0.444899	1.48969	0.412912
sp	Q96EE3-1	Q96EE3	HUMAN	SEH1L	Isoform B of Nucleoporin SEH1	7683	1	0	0	4	8	24	17	25	27	105	0	0	0	0	0	0	0	0	0	0	0	0	0	0	0	0	0	0	220.076	204.955	355.813	311.546	426.269	364.013	362.9	363.712	417.46	412.591	438.535	466.738	460.98	513.32	569.066	574.071	616.195	489.256	2139.45	2742.78	3126.73	3227.86	2908.51	2133.28	3051.17	3161.09	3222.99	3016.15	1790.19	1856.6	1835.6	1835.02	1851.16	1867.37	1955.76	1852.82	1805.64	1554.42	1900.37	1920.04	2279.33	1950.41	2121.16	2052.79	2488.89	1888.78	2341.88	2043.93	2075.22	4283.11	4239.01	4529.21	4597.57	4479.9	3289.47	4354.23	4434.66	4545.59	4507.5	US1-11	3.62527	1.21869	1.35947	0.603931	1.03701	0.920483
sp	Q9NY97	Q9NY97	HUMAN	B3GNT2	N-acetyllactosaminide beta-1,3-N-acetylglucosaminyltransferase 2	820	1	0	1	0	2	11	5	4	7	30	0	0	0	0	0	0	0	0	7.65826	8.69473	10.1353	19.5885	43.524	116.427	58.7707	26.1512	43.0728	78.6208	0	0	0	0	0	0	0	0	22.091	26.5531	37.7995	34.5497	58.5997	103.63	97.7624	101.783	117.579	111.812	794.295	2601.77	2303.26	2105.99	2034.35	734.623	2710.26	3158.4	2745.01	2936.49	735.245	814.222	835.427	704.752	837.206	605.808	883.353	829.769	755.102	372.778	293.762	294.22	323.164	287.896	366.222	324.664	357.709	293.193	346.302	278.325	327.453	861.132	788.963	1138.17	1008.02	878.516	487.039	922.111	885.38	840.459	753.593				2.56121	0.0892486	1.44345	0.464208
sp	Q0JRZ9	Q0JRZ9	HUMAN	FCHO2	F-BAR domain only protein 2	3040	1	0	0	2	6	12	16	25	26	87	0	0	0	0	0	0	0	0	0	0	0	0	0	0	0	0	0	0	98.0539	91.7398	89.5225	108.087	167.884	190.854	193.617	190.329	280.009	285.949	262.574	284.024	252.292	264.55	218.256	207.367	224.342	248.718	3917.26	2687.43	2946.16	3497.06	3904.71	3866.26	2349.08	3152.69	3099.32	2870.24	2859.47	2504.31	2541.25	2724.33	2348.15	2122.69	2248.66	2615.6	2755.41	1905.94	2416.02	2769.9	2659.55	2438.83	2324.59	2300.13	2183.94	2848.27	2448.46	2116.81	2367.29	4983.14	4488.24	4568.36	4503.45	4323.91	3268.16	4644.61	4392.35	4766.54	4329.32				0.996796	0.964516	0.735072	0.317311
sp	Q9NZW5	Q9NZW5	HUMAN	MPP6	MAGUK p55 subfamily member 6	5092	1	7	4	3	6	16	9	11	20	76	153.372	145.349	284.867	262.389	393.07	361.594	622.798	520.996	244.403	145.191	159.529	219.519	181.417	233.595	260.328	375.902	349.962	183.592	222.61	225.893	255.382	214.338	174.884	165.03	175.927	171.598	271.319	228.763	270.858	268.343	286.685	254.563	293.449	208.118	242.135	167.418	2784.09	2907.75	2419.8	2292.04	1957.45	2586.85	2827.24	3150.25	2737.95	2741.72	1768.36	1867.09	1791.04	1795.26	1876.51	2019.45	2147.59	2008.42	1898.24	1622.33	976.482	952.166	976.832	1033.42	1067.24	1064.23	1199.62	1023.06	1162.09	1009.63	1058.99	1743.39	2059.28	1729.53	1990.59	1967.52	1730.59	1753.91	1968.16	1983.02	2000.58	US1-11	2.79008	1.22149	0.703086	0.561042	1.40065	0.509086
sp	O00115	O00115	HUMAN	DNASE2	Deoxyribonuclease-2-alpha	2359	1	0	0	0	9	20	5	15	14	63	0	0	0	0	0	0	0	0	0	0	0	0	0	0	0	0	0	0	0	0	0	0	0	0	0	0	365.3	324.367	364.229	348.482	396.371	402.644	451.161	444.454	607.426	459.089	1904.03	2877.28	2942.7	3162.94	2729.76	1996.8	2844.48	3149.72	4061.08	4233.06	811.757	875.1	868.195	827.036	911.94	880.959	897.801	1002.12	788.279	658.514	1057.56	1092.95	1017.28	1084.5	1112.12	1095.3	1178.4	1081.68	1262.2	1233.17	1201.9	2043.88	1907.03	2041.29	2017.11	1795.52	1878.61	2099.47	1997.02	2401.51	1988.54	US18-22	2.73563	1.21448	1.43367	0.540249	1.55071	0.357979
sp	P78362-2	P78362	HUMAN	SRPK2	Isoform 2 of SRSF protein kinase 2	8340	1	0	0	6	10	14	19	17	19	85	0	0	0	0	0	0	0	0	0	0	0	0	0	0	0	0	0	0	297.85	286.55	412.37	421.447	495.417	471.352	479.02	470.13	480.918	475.107	513.827	471.499	524.972	585.157	625.557	725.236	677.002	596.591	2458.45	3297.94	2938.82	2344.2	2124.17	2966.85	3214.43	3149.44	2536.65	2732.83	3440.81	3358.24	3461.7	3586.23	3550.29	3253.39	3520.04	3452.56	3355.32	2519.7	2713.07	2431.42	2342.19	2550.88	2482.92	2587.34	2282.02	2269	2476.5	2617.33	2669.69	5139.77	4599.06	4650.95	4643.44	4551.52	3707.23	4356.42	4244.25	4551.64	4191.28				0.864029	0.786022	1.28654	0.651222
sp	Q9ULR0-1	Q9ULR0	HUMAN	ISY1	Isoform 2 of Pre-mRNA-splicing factor ISY1 homolog	4096	1	0	0	2	7	13	11	16	21	70	0	0	0	0	0	0	0	0	0	0	0	0	0	0	0	0	0	0	142.921	152.036	197.387	242.739	198.93	189.34	157.443	132.605	227.086	210.244	247.903	266.1	228.825	298.205	351.07	317.711	319.02	213.784	1711.31	3294.58	3305.46	3097.22	2504.23	1571.39	3374.1	3148.53	3276.31	3137.01	1835.01	1977.4	1958.36	1975.19	1905.91	1715.32	1841.72	1878.77	1830.09	1245.9	1482.17	1495.6	1531.32	1531.84	1614.6	1561.78	1622.81	1361.14	1702.85	1656.22	1739.48	2866.73	2849.77	3322.39	2959.97	3113.75	2184.26	2974.34	2813.12	2822.62	2774.73				1.46334	0.514925	1.25269	0.709948
sp	P10109	P10109	HUMAN	FDX1	Adrenodoxin, mitochondrial	3045	1	0	0	0	4	9	3	8	10	34	0	0	0	0	0	0	0	0	0	0	0	0	0	0	0	0	0	0	0	0	0	0	0	0	0	0	71.7257	79.4042	94.0631	91.0973	104.499	145.043	154.012	198.522	210.439	202.603	1398.92	2360.83	3180.98	3123.74	2960.99	1185.27	2291.02	3147.99	3277.34	3504.9	394.425	382.981	431.204	445.3	397.27	462.41	436.744	393.265	428.116	234.781	636.935	627.47	598.741	693.321	651.614	611.308	680.224	547.678	677.419	651.653	789.39	1289.81	1211.68	1206.51	1263.77	1114.79	1026.55	1114.92	1123.6	1184.06	1149.33				2.11663	0.177863	1.18369	0.821744
sp	A1X283	A1X283	HUMAN	SH3PXD2B	SH3 and PX domain-containing protein 2B	7830	1	0	0	5	10	21	24	27	56	143	0	0	0	0	0	0	0	0	0	0	0	0	0	0	0	0	0	0	641.634	819.402	561.934	393.963	380.218	430.054	317.169	378.125	817.746	792.879	637.33	612.729	553.397	388.42	372.304	260.271	202.945	228.975	7327.2	2823.97	2775.22	2511.4	2812.39	7742.61	2940.08	3147.5	4269.69	4428.38	3598.41	3541.15	3377.5	3190.51	3435.86	3777.81	3012.07	3640.49	3375.61	5015.55	3693.79	3830.18	3536.29	3479.75	3357.62	3434.6	3112.33	4637.94	2849.61	3236.64	2608.39	11039.9	10230.2	9995.86	10098.3	9432.14	9569.11	10471	10398.4	10805.8	9437.44				0.383829	0.133425	1.5746	0.341177
sp	Q92843-2	Q92843	HUMAN	BCL2L2	Isoform 3 of Bcl-2-like protein 2	889	1	0	0	7	9	23	31	13	31	114	0	0	0	0	0	0	0	0	0	0	0	0	0	0	0	0	0	0	424.031	433.685	442.428	443.86	540.171	515.442	485.513	512.6	377.445	385.652	383.104	419.522	417.932	472.732	477.484	487.242	463.891	387.736	2044.25	3272.95	3845.42	2876.08	2451.73	2006.92	3076.37	3145.94	3266.17	2957.56	3452.17	3277.78	3364.31	3596.71	3633.3	3645.88	3793.82	3505.77	3202.47	3053.03	1299.22	1372.75	1111.45	1225	1251.97	1386.22	1393.53	1073.05	1431.04	1603.67	1299.34	5596	5860.62	5419.4	5717.84	6129.02	5026.17	5509.3	6138.63	5669.19	5969.14				1.19933	0.77554	1.20632	0.772445
sp	Q8TBC4	Q8TBC4	HUMAN	UBA3	NEDD8-activating enzyme E1 catalytic subunit	9387	1	0	0	1	13	18	16	27	26	101	0	0	0	0	0	0	0	0	0	0	0	0	0	0	0	0	0	0	158.02	173.522	216.157	230.985	135.262	138.721	111.381	83.3455	591.09	577.45	568.184	596.708	609.545	648.38	691.472	619.922	368.147	447.416	2290.3	2934.83	2626.3	2054.28	2123.43	2291.54	2900.16	3144.74	3241.91	3331.83	1717.17	1834.56	1945.12	1788.49	2026.73	2241.16	1811.98	2019.66	1841.1	1909.08	2751.18	2653.28	2784.48	3262.8	2804.91	2593.93	2291.04	2878.95	2415.73	2932.69	2166.52	3721.4	3729.24	3341.6	3573.96	3647.03	5760.76	3800.85	3912.22	3994.64	3735.38	UL/b'	7.01686	1.42658	0.927139	0.87784	1.56908	0.341177
sp	Q9Y6X8	Q9Y6X8	HUMAN	ZHX2	Zinc fingers and homeoboxes protein 2	10109	1	0	0	1	2	11	9	16	12	51	0	0	0	0	0	0	0	0	0	0	0	0	0	0	0	0	0	0	17.3744	20.5572	97.0986	93.6426	78.1232	88.5401	54.7834	52.1496	42.9492	47.457	52.1526	49.3121	84.6817	190.096	234.78	226.566	127.012	66.4493	781.098	3053.05	2545.64	1627.65	1326.72	941.661	2723.01	3143.58	2133.93	1967.8	1410.1	1469.22	1448.57	1409.07	1468.46	1614.96	1385.82	1377.03	1386.67	939.259	2270.7	2114.68	2153.03	2326.3	2162.22	2078.42	2076.14	2067.45	2022.4	2200.51	1992.48	2128.19	2148.73	2262.42	2368.24	2001.91	2376.94	2072.71	2167.61	2127.98	2161.34	UL/b'	3.62764	1.13183	1.69853	0.349655	1.48321	0.422758
sp	P83876	P83876	HUMAN	TXNL4A	Thioredoxin-like protein 4A	9366	1	0	0	6	2	11	3	15	8	45	0	0	0	0	0	0	0	0	0	0	0	0	0	0	0	0	0	0	342.844	356.769	451.231	450.512	558.096	553.406	545.459	555.171	93.3473	121.072	98.5386	104.923	114.227	130.078	118.669	143.138	134.018	130.341	2770.74	3198.8	2888.93	2919.61	2606.26	2601.43	3082.99	3141.26	2167.93	2112.26	604.964	582.292	578.198	593.672	623.488	648.962	640.099	589.83	543.549	461.316	1578.27	1666.67	1741.74	1789.77	1727.51	1624.47	1755.31	1476.69	1700.11	1673.6	1788.35	1948.94	1922.81	1918.16	1940.03	2165.77	1795.89	1920.26	1871.41	1841.08	1954.27				0.940638	0.890547	0.810455	0.446699
sp	Q9BPY3	Q9BPY3	HUMAN	FAM118B	Protein FAM118B	2866	1	0	0	4	3	10	7	4	12	40	0	0	0	0	0	0	0	0	0	0	0	0	0	0	0	0	0	0	252.594	276.333	436.23	446.81	538.371	495.484	523.77	578.212	54.7928	57.8541	61.05	74.8196	77.2853	98.1753	109.062	117.55	65.8799	90.7408	1645.85	2929.28	3282.23	3438.05	3353.72	1581.42	2911.2	3139.87	3712.38	4168.65	1096.47	1321.22	1293.4	1240.67	1288.79	1243.19	1059.19	1169.77	1152.1	674.002	458.858	424.359	486.635	524.992	483.499	426.014	367.439	437.456	375.716	469.495	332.274	2141.66	2211.56	2451.74	2296.19	2053.55	2233.55	2042.18	2113.89	1894.44	2312.53				2.03768	0.202109	1.24299	0.725221
sp	P10644	P10644	HUMAN	PRKAR1A	cAMP-dependent protein kinase type I-alpha regulatory subunit	6659	1	0	0	5	4	23	10	12	33	87	0	0	0	0	0	0	0	0	0	0	0	0	0	0	0	0	0	0	454.607	525.442	421.963	279.523	301.202	350.668	226.47	207.715	196.968	191.53	192.028	178.91	143.329	107.045	82.0253	62.8514	44.7189	46.9853	8895.01	3083.25	3262.56	1743.3	1570.65	9156.46	3097.16	3139.77	4194.94	3732.98	1146.57	1155.07	1008.62	947.371	1176.08	1110.66	977.621	1590.58	1077.94	3362.57	973.372	971.892	813.239	736.713	882.511	2144.14	835.812	1565.95	1002.18	960.522	754.866	4351.55	4695.92	3213.91	3238.91	6734.36	3350.51	4315.01	5174.23	5824.61	4338.56	UL13-2	3.89339	1.87519	0.176576	0.00865687	2.37672	0.0443978	1
sp	P08574	P08574	HUMAN	CYC1	Cytochrome c1, heme protein, mitochondrial	2065	1	0	1	1	9	19	10	26	26	92	0	0	0	0	0	0	0	0	21.1377	22.3257	23.5851	32.425	42.8806	61.8501	56.6671	71.9557	64.8375	107.694	116.151	115.239	132.929	165.465	140.577	156.666	124.517	129.391	313.63	365.94	390.474	386.718	363.643	404.117	342.028	374.284	413.256	404.229	2339.89	3224.52	3205.85	3227.59	2687.17	2437.66	2649.96	3139.14	3254.67	3224.24	1298.14	1410.98	998.008	1297.84	1449.23	1042.48	1095.82	1315.86	1373.54	1158.15	1827.29	1754.87	1920.49	1852.23	1933.25	1815.83	2034.02	1700.43	2339.3	1859.74	2044.79	5733.64	5546.59	6237.05	5830.84	5474.66	8131.27	5603.64	5296.98	5403.49	5491.35				1.14842	0.837028	1.19987	0.78865
sp	Q96S52	Q96S52	HUMAN	PIGS	GPI transamidase component PIG-S	6264	1	0	1	3	11	12	10	13	21	71	0	0	0	0	0	0	0	0	93.3305	79.3874	87.6937	75.636	71.7881	100.825	95.9758	96.8022	72.4812	98.7378	189.186	168.463	170.102	173.418	109.654	116.554	132.489	114.572	348.613	343.71	356.682	408.429	407.353	420.718	398.976	388.174	458.257	417.119	2654.18	3279.82	2203.48	2734.61	2741.9	2706.57	3156.93	3139	2396.16	2752.42	1410.26	1416.12	1611.73	1347.18	1573.62	1607.32	1636.09	1620.02	1485.61	1761.73	1726.58	1486.8	1670.18	1719.18	1614.08	1580.17	1694.63	1371.21	1682.85	1715.11	1870.02	3929.15	3711.07	4113.77	3838.33	3811.61	2853.84	4345.57	3666.76	4203.98	3714.21				1.03305	1	1.00383	0.838693
sp	O75251	O75251	HUMAN	NDUFS7	NADH dehydrogenase [ubiquinone] iron-sulfur protein 7, mitochondrial	5507	1	0	0	0	7	11	7	13	15	53	0	0	0	0	0	0	0	0	0	0	0	0	0	0	0	0	0	0	0	0	0	0	0	0	0	0	233.179	237.11	249.25	257.733	271.353	288.779	288.347	316.643	351.882	300.997	1842.56	2623.23	2443.3	2430.78	2283.42	1731.27	2496.87	3130.26	3268.15	3438.36	971.43	1073.12	1241.08	1004.97	1276.45	1486.92	1271.08	1432.12	1027.2	1314.92	1059.45	1086.71	1004.42	1011.4	1080.9	1016.92	1144.84	952.448	1186.54	1123.67	1191.66	2534.47	2657.87	2756.21	3018.61	2067.98	2677.99	2458.88	2741.56	6536.62	2887.98				1.23926	0.729088	1.5058	0.393824
sp	O60318	O60318	HUMAN	MCM3AP	Germinal-center associated nuclear protein	4826	1	1	0	4	12	20	13	29	25	104	33.5154	41.3361	5.15772	51.2302	2.03633	23.2381	20.1168	21.4547	0	0	0	0	0	0	0	0	0	0	234.923	205.478	215.523	221.314	277.993	247.148	273.754	297.752	435.454	459.322	513.739	478.893	510.678	553.897	635.09	757.615	731.114	715.212	1936.61	2588.33	2839.11	2928.78	2602.54	1986.77	2414.96	3129.83	2804.49	2845.81	1759.67	1872.18	2024.64	1769.16	1854.93	1975.7	2015.02	2006.44	1923.9	1339.26	2751.92	2361.21	2967.21	2616.29	2881.68	2617.92	2579.44	2401.47	3013.27	2642.53	2811.24	3316.11	3334.89	3358.17	3304.56	2847.23	2661.38	3217.26	3228.7	3457.52	3209.97				1.34386	0.623354	1.09348	0.981292
sp	Q9BYT8	Q9BYT8	HUMAN	NLN	Neurolysin, mitochondrial	5621	1	0	0	5	12	21	10	27	27	102	0	0	0	0	0	0	0	0	0	0	0	0	0	0	0	0	0	0	718.421	840.236	553.412	574.146	480.463	642.204	645.796	650.614	594.841	634.404	647.928	645.656	557.249	558.958	532.249	557.147	649.21	734.539	3185.75	2637.34	2921.15	3172.64	3182.49	3076.11	2658.04	3128.02	3438.12	3811.38	1201.94	1198.5	1128.68	1283.02	1217.39	1448.8	1138.5	1175.93	1162.68	1087.09	2642.13	2608.88	2696.76	2792.17	2709.31	2597.02	2746.95	2668.6	2891.45	2914.61	2794.13	6205.99	6226.08	5904.08	5509.41	5995.45	6350.43	6450.07	5742.27	5776.92	6118.15				0.998977	0.964516	1.19761	0.78865
sp	Q9UGU0	Q9UGU0	HUMAN	TCF20	Transcription factor 20	8700	1	0	0	3	14	17	31	32	42	139	0	0	0	0	0	0	0	0	0	0	0	0	0	0	0	0	0	0	137.578	141.596	288.098	244.971	379.044	240.593	221.93	259.535	441.529	436.54	516.061	502.614	509.519	642.171	711.206	797.669	1000.9	801.954	1671.58	2762.69	3276.25	4009.89	3372.32	1547.07	2539.08	3124.02	2679.24	2820.13	4543.91	4362.69	4376.19	4772.42	4365.91	4557.01	4702.66	4499.47	4538.48	2394.78	3134.34	2869.5	2873.81	3195.41	2830.45	2909.7	2828.06	2712.15	3075.02	3057.86	3204.82	5703.48	5769.45	5969.37	5813.92	5355.83	4739.08	5188.81	5697.95	5335.44	5667.2				2.01744	0.20869	0.836259	0.506219
sp	P84103	P84103	HUMAN	SRSF3	Serine/arginine-rich splicing factor 3	8354	1	0	0	2	10	26	29	15	35	117	0	0	0	0	0	0	0	0	0	0	0	0	0	0	0	0	0	0	158.4	126.437	283.218	315.995	27.8291	16.5717	0	0	339.2	379.735	366.769	407.081	445.398	527.461	533.734	626.979	550.9	436.095	2151.36	3481.02	3881.7	3272.72	2740.44	1890.41	3404.23	3123.04	3042.91	2812.14	3035.14	3274.83	3281.35	3215.61	3402.33	3325.49	3473.42	3251.51	2916.05	2402.45	1927.54	1578.94	1735.36	1827.17	1744.32	1785.31	1750.77	1557.38	1838.41	1721.7	1970.39	5153.67	5198.16	5380.1	5154.64	5675.42	5609.9	5215.78	4972.61	5083.73	4933.77				1.27382	0.695828	1.02616	0.900222
sp	Q92783	Q92783	HUMAN	STAM	Signal transducing adapter molecule 1	8396	1	0	0	4	11	13	17	27	27	99	0	0	0	0	0	0	0	0	0	0	0	0	0	0	0	0	0	0	356.568	361.807	294.895	274.37	291.369	340.048	340.002	306.901	700.398	616.327	616.596	616.631	558.419	473.207	414.744	366.49	407.497	449.451	5135.52	3294.16	3177.19	3192.49	3903.42	5524.44	3078.66	3122.93	3427.18	3399.22	2010.36	1914.64	2185.65	2026.76	1821.78	1799.82	2037.44	2576.57	2044.75	2047.43	3056.44	2979.16	3478.27	2956.44	2721.69	3188.51	3128.26	3837.29	3638.28	2528.42	2698.6	4445.34	4388.85	3990.2	4118.18	4801.7	2836.77	4363.21	5280.17	6143.91	4651.64				0.760082	0.647295	0.870833	0.567377
sp	O15511	O15511	HUMAN	ARPC5	Actin-related protein 2/3 complex subunit 5	637	1	0	0	4	7	27	32	14	36	120	0	0	0	0	0	0	0	0	0	0	0	0	0	0	0	0	0	0	982.841	1075.97	454.944	424.424	224.198	264.613	272.811	281.353	589.962	550.476	472.428	463.73	380.586	279.563	242.737	157.802	168.383	177.639	9183.88	3757.43	3314.89	3555.4	4028.87	8999.65	4195.13	3122.69	3711.62	3792.59	3777.06	3661.35	3633.19	3813.27	3862.11	4071.88	3126.62	3852.94	3742.16	5410.2	1475.29	1511.95	1513.73	1339.25	1372.66	1520.38	1217.57	1907.62	1320.43	1292.26	1193.91	5027.49	5319.92	4661.59	4582.52	5199.37	5692.23	4880.2	5247.38	4999.34	5049.25	UL/b'	2.18809	1.15139	0.438689	0.200513	0.941354	0.713449
sp	Q9UH99	Q9UH99	HUMAN	SUN2	SUN domain-containing protein 2	8508	1	0	1	3	11	18	17	32	19	101	0	0	0	0	0	0	0	0	52.4093	24.1022	29.874	43.5912	55.6846	81.8016	97.7604	69.8512	29.1196	18.6944	160.512	157.713	157.553	167.646	111.261	114.369	83.6904	93.5357	350.287	365.94	387.318	391.599	421.29	456.983	493.87	358.105	269.602	223.186	2943.91	4537.34	2842.83	1968.01	1545.65	2887.75	4331.25	3122.49	2218.06	2124.86	1658.38	1775.74	2243.79	2518.27	2172.84	1660.25	2118.12	2018.97	1958.98	2831.31	2376.04	2366.38	2941.05	2916.88	2648.91	2805.75	2587.92	2380.88	3052.02	2639.18	2737.49	2179.65	2931.59	2764.2	2730.16	2695.55	1614.24	2476.83	2955.06	2380	2527.7				0.525032	0.317311	1.37474	0.545079
sp	P06753-2	P06753	HUMAN	TPM3	Isoform 2 of Tropomyosin alpha-3 chain	9100	2	0	4	1	15	25	102	52	160	359	0	0	0	0	0	0	0	0	293.18	141.279	162.695	173.721	244.331	341.165	346.497	424.959	278.001	399.331	317.584	132.216	135.084	232.967	25.6185	31.4127	19.9839	22.6526	945.574	934.543	828.175	817.58	873.867	562.35	439.9	378.085	287.325	608.27	7669.97	5206.59	4210.37	5414.87	8247.15	8163.45	5385.92	3118.8	4167.41	3914.99	11941.8	9984.25	9817.61	12189.9	11565.4	11550.1	11930.9	10889.3	11169.7	12410.3	5833.64	7087.18	6156.63	5685.48	6050.13	6578.16	7042.92	7094.81	4825.56	5013.4	4070.94	33274.3	26006.8	17458.6	19701.8	32766.7	29768.7	36714.8	26723.5	36867.7	30678.5				1.07525	0.929497	0.474708	0.0277622
sp	Q9Y4B6	Q9Y4B6	HUMAN	VPRBP	Protein VPRBP	9781	1	0	0	4	4	19	8	18	17	70	0	0	0	0	0	0	0	0	0	0	0	0	0	0	0	0	0	0	172.475	167.929	243.803	257.758	337.739	269.328	282.317	288.541	155.489	171.815	202.442	165.751	148.01	264.003	214.674	235.02	204.927	175.928	1592.81	3144.89	2740.34	2391.4	1942.59	1664.49	3505.23	3118.59	2791.68	2592.24	1302.05	1331.59	1219.09	1210.63	1337.52	1167.96	1344.01	1222.74	1318.68	942.271	1629.07	1629.65	1564.69	1524.19	1677.82	1507.41	1698.26	1466.55	1698	1652.46	1767.1	2591.44	2716.26	3598.6	3243.03	2461.06	2470.56	2193.28	2889.96	2093.88	2708.67				1.2196	0.752012	1.33442	0.596279
sp	P01137	P01137	HUMAN	TGFB1	Transforming growth factor beta-1	8767	1	7	8	1	5	14	3	9	8	55	477.874	466.493	312.523	306.198	254.808	248.828	319.912	307.559	636.467	435.04	427.446	528.242	669.053	631.948	500.36	419.467	433.061	631.976	96.5953	120.428	97.8869	143.841	98.9848	104.494	114.123	107.998	231.089	217.603	218.14	216.524	278.052	340.283	268.856	321.17	316.237	283.706	1476.53	2023.58	2026.13	1810.58	1595.73	1500.24	2020.77	3118.24	3015.95	3266.57	276.008	285.065	407.58	387.643	337.41	284.862	371.829	338.052	317.02	188.421	757.591	804.102	1014.45	952.784	808.479	944.432	994.766	688.13	1081.93	744.019	874.966	1973.35	1971.6	2011.37	2024.31	2117.24	1494.18	1966.48	2101.1	2029.38	2023.26				1.08073	0.929497	2.04707	0.102984
sp	P17812	P17812	HUMAN	CTPS1	CTP synthase 1	2010	1	0	0	3	12	28	22	22	50	137	0	0	0	0	0	0	0	0	0	0	0	0	0	0	0	0	0	0	423.131	512.814	254.684	145.46	259.6	343.436	355.714	388.112	1048.28	1216.42	1013.04	825.145	603.222	459.478	389.927	346.77	271.459	616.31	8692.86	2925.48	3726.03	4430.92	6913.96	9642.75	3126.22	3117.55	5591.17	5309.13	3998.35	3524.87	3208.27	3455.35	3140.33	3231.67	2495.08	3055.11	3719.92	3560.03	2629.24	2937.35	3099.18	2523.01	2638.48	3074.68	2349.2	4201.45	2523.96	2588.14	2330.94	10535.8	10208.2	10231.7	9807.9	10440	9995.89	10438.9	9667.6	9754.99	10208.1				0.795361	0.703704	0.767886	0.370848
sp	P59190	P59190	HUMAN	RAB15	Ras-related protein Rab-15	6919	1	1	4	1	3	9	6	7	3	34	73.5402	68.6042	90.6713	84.1052	110.058	110.788	114.421	104.395	119.288	292.407	267.679	440.615	436.322	555.628	400.913	426.907	577.351	474.807	121.889	84.5658	267.647	214.081	283.301	235.739	230.844	224.983	180.481	201.731	182.917	195.923	223.513	235.347	238.239	289.865	283.507	213.346	2314.58	2823.76	2609.17	1840.39	1677.93	2053.82	3189.03	3117.46	2574.38	2842.12	1763.56	1944.36	1937.17	1704.29	1780.92	1516.5	1755.28	1929.17	1791.51	1581.44	1158.61	1420.19	961.186	1037.25	1080.73	1137.69	1041.62	908.652	1094.01	1032.22	1177.37	2280.31	2490.29	2450.34	2626.01	2741.41	2825.13	2367.73	2150.12	2253.76	2374.44				0.724937	0.589958	1.69383	0.254606
sp	Q96HA1	Q96HA1	HUMAN	POM121	Nuclear envelope pore membrane protein POM 121	6495	1	0	0	7	11	22	20	24	27	111	0	0	0	0	0	0	0	0	0	0	0	0	0	0	0	0	0	0	366.863	320.876	781.252	699.849	835.676	740.557	698.549	723.902	284.487	300.173	343.254	363.709	397.74	566.758	707.91	701.003	717.322	533.663	1503.88	3460.6	3303.98	3167.34	2561.99	1425.19	3573.47	3117.39	2442.13	2445.83	2537.68	2433.66	2523.55	2549.88	2407.21	2416.13	2750.57	2486.58	2332.54	1217.45	2365.98	2171.34	2159.05	2363.97	2171.85	2245.26	1989.32	2034.29	2362.07	2358.4	2310.7	3233.81	3298.29	3134.25	3414.31	3192.45	2709.23	3143.88	3240.29	3283.76	3351.41				1.70358	0.349655	0.954661	0.73443
sp	Q9UPT8	Q9UPT8	HUMAN	ZC3H4	Zinc finger CCCH domain-containing protein 4	10040	1	1	0	7	6	18	25	18	36	111	25.8506	20.6799	61.0065	73.5915	64.9629	60.7021	45.3793	56.4421	0	0	0	0	0	0	0	0	0	0	532.719	482.902	643.257	590.729	689.845	633.175	539.597	482.251	219.627	217.138	237.595	269.314	245.313	292.682	318.054	337.355	358.445	321.287	2156.65	2762.36	3927.46	3546.85	2930.76	2006.18	2686.36	3116.93	3053.76	3107.16	3746.02	3784.75	3823.99	3571.67	3595	3759.17	3883.86	3734.92	3638.89	2715.12	2027.16	1822.05	1875.52	2002.61	1960.06	1848.71	1942.11	1717.78	2063.58	2081.49	2081.12	6006.85	6365.45	5530.32	5541.53	5811.51	5778.91	5949.45	6248.37	6242.26	6244.05				1.35894	0.603931	1.06019	0.960567
sp	Q969S3	Q969S3	HUMAN	ZNF622	Zinc finger protein 622	10213	1	0	0	4	10	19	20	13	35	101	0	0	0	0	0	0	0	0	0	0	0	0	0	0	0	0	0	0	296.674	217.845	385.08	512.873	173.03	158.405	134.778	148.733	320.42	341.284	349.874	374.297	446.448	560.45	517.735	558.531	459.171	355.369	2640.54	3461.32	3734.79	2895.32	2305.49	2844.75	3939.77	3115.79	3079.92	3217.48	3243.3	3473.44	3630.85	3185.33	3321.28	3323.63	3066.68	3493.1	3173.55	2742.89	1529.44	1451.98	1780.83	1467.15	1678.04	1583.81	1657.57	1691.09	1577.25	1477.93	1627.1	6286.11	6878.5	5815.15	6019.06	5890.95	4946.68	5847.56	6275.07	6097.22	6011.58	RL1-UL1	2.32386	1.14193	0.873111	0.799433	1.39558	0.509086
sp	Q96AQ8	Q96AQ8	HUMAN	MCUR1	Mitochondrial calcium uniporter regulator 1	4843	1	0	0	1	7	7	9	9	7	40	0	0	0	0	0	0	0	0	0	0	0	0	0	0	0	0	0	0	33.8546	37.6606	43.8305	38.4253	39.7672	40.7101	28.5234	21.934	214.967	238.227	235.395	254.025	257.694	310.405	304.993	400.569	439.542	480.223	1727.28	2877.45	2817.32	3421.44	3276.07	1893.16	2400.11	3111.99	2383.71	2598.07	1113.78	1228.64	1200.88	1133.24	1221.96	1125.05	1259.99	1169.34	1225.14	779.363	1879.8	1785.32	1711.23	1783.71	1886.06	1855.9	1980.85	1507.49	2153.22	1988.23	2199.34	1908.65	1849.93	1800.69	2027.7	1619.19	1432.34	1879.87	1813.74	1957.22	1864.04				1.89666	0.253095	0.793045	0.408203
sp	Q12841	Q12841	HUMAN	FSTL1	Follistatin-related protein 1	3189	1	4	10	8	15	22	10	25	14	108	169.244	168.266	416.408	371.229	197.083	227.786	165.379	157.088	554.232	591.522	609.951	790.721	1179.18	1394.15	827.772	715.44	670.216	485.718	786.837	945.186	840.13	806.317	449.721	436.912	325.669	339.637	825.921	836.112	768.632	1203.14	1622.93	1128.55	706.93	385.806	263.197	151.303	5449.86	3471.09	2441.75	1228.38	984.1	5322.66	3215.94	3110.57	2425.85	2341.5	780.752	936.195	1027.58	890.572	1252.78	1289.71	997.48	1384.51	760.93	3451.62	2390.16	2203.72	2307.52	2476.35	2686.46	2098.13	2856.45	2381.76	2985.57	2832.28	2307.6	1576.02	1920.13	1971.61	2159.06	1909.63	1684.67	1791.52	1945.51	1711.87	1771.76	US18-22	2.02887	1.51127	0.180573	0.00865687	2.37934	0.0443978	1
sp	P55081	P55081	HUMAN	MFAP1	Microfibrillar-associated protein 1	4938	1	0	0	4	7	12	12	9	23	67	0	0	0	0	0	0	0	0	0	0	0	0	0	0	0	0	0	0	212.107	224.142	281.098	291.608	301.356	283.079	284.336	274.378	209.849	202.786	241.309	227.334	247.845	286.032	325.852	321.981	305.705	223.979	1893.88	2785.42	3034.9	2504.59	1932.34	1823	2831.91	3103.8	2527.33	2581.69	1775.86	1949.82	2033.15	1836.05	1865.13	1832.03	1943.3	1864.58	1778.19	1454.54	1066.34	927.342	1015.44	1033.92	1058.9	963.713	965.333	860.119	1087.06	1052.61	1040.07	4020.05	4537.48	3793.31	4676.58	3833.56	2862.4	4033.91	4157.76	4832.9	4472.38				1.02031	0.988285	1.33604	0.583131
sp	Q8WW59	Q8WW59	HUMAN	SPRYD4	SPRY domain-containing protein 4	8301	1	0	0	1	7	12	3	4	5	32	0	0	0	0	0	0	0	0	0	0	0	0	0	0	0	0	0	0	54.8422	53.3756	57.8429	65.2064	49.5154	68.1601	60.5477	66.9651	281.073	319.546	326.533	335.868	323.166	374.841	386.196	407.67	432.69	456.946	1650.84	2325.01	2098.76	1901.86	1920.08	1577.32	2384.19	3102.82	3133.41	3612.66	293.466	338.427	327.849	285.807	325.124	299.143	305.417	337.162	311.788	396.343	538.192	479.242	566.244	565.625	595.688	543.813	637.885	485.519	586.811	533.029	657.254	963.873	991.329	1065.15	987.306	1030.96	821.442	1026.26	1023.91	1080.18	1065.4				1.16309	0.824425	1.88152	0.158449
sp	P49773	P49773	HUMAN	HINT1	Histidine triad nucleotide-binding protein 1	3715	1	0	0	0	3	21	19	7	21	71	0	0	0	0	0	0	0	0	0	0	0	0	0	0	0	0	0	0	0	0	0	0	0	0	0	0	207.164	225.522	168.754	171.949	163.634	151.963	125.512	101.136	71.4448	143.261	4880.86	3143.86	3589.85	4112.95	5659.91	5158.32	3461.08	3098.49	4633.05	4839.04	2248.54	2147.34	2262.2	2230.88	2030.07	2259.26	1770.12	1979.46	2084.82	1495.64	828.882	805.482	936.31	811.911	784.138	1015.55	556.045	1307.62	836.907	904.858	644.738	3862.58	3822.45	3400.17	3900.41	3790.41	3858.9	3849.02	3646.58	3856.15	3646.21				1.15961	0.824425	0.854967	0.52645
sp	Q53GS9	Q53GS9	HUMAN	USP39	U4/U6.U5 tri-snRNP-associated protein 2	9704	1	0	0	3	11	26	18	23	20	101	0	0	0	0	0	0	0	0	0	0	0	0	0	0	0	0	0	0	178.929	277.15	196.698	201.876	203.202	198.185	149.958	127.736	407.231	451.877	444.899	512.261	501.437	628.784	612.944	692.457	664.523	532.335	2133.94	3173.56	3303.31	2728.23	2345.97	2007.08	3323.18	3098.09	2534.32	2297.13	2188.26	2283.71	2258.82	2301.15	2291.99	2200.06	2214.01	2193.72	2090.53	2399.98	2593.21	2484.18	2463.8	2641.86	2535.31	2421.47	2627.58	2154.41	2753.68	2686.1	2823.57	3124.21	3222.68	3504.49	3622.96	3379.29	2567.63	3057.56	3302.32	3189.99	3180.43				1.09936	0.902324	0.979182	0.797177
sp	Q96HS1	Q96HS1	HUMAN	PGAM5	Serine/threonine-protein phosphatase PGAM5, mitochondrial	6180	1	0	0	1	7	16	7	12	18	61	0	0	0	0	0	0	0	0	0	0	0	0	0	0	0	0	0	0	127.844	64.1326	99.2847	170.332	3.71841	5.12186	6.26172	5.31402	316.399	382.084	378.407	366.376	330.479	378.822	357.092	413.839	486.268	569.644	1568.74	2242.48	2874.36	3583.73	3421.81	1444.6	2369.72	3097.97	3934.55	4211.5	1330.64	1283.63	1230.81	1436.3	1250.49	1190.37	1318.36	1176.44	1272.78	845.063	2183.9	1967.2	2000.92	2069.86	2037.92	1896.16	2048.52	1902.18	2136.91	2166.2	2248.79	2525.51	2575.4	2609.33	2569.35	2833.9	3391.66	2511.22	2557.47	2291.26	2522.15				2.18125	0.161676	1.23078	0.740729
sp	Q4G176	Q4G176	HUMAN	ACSF3	Acyl-CoA synthetase family member 3, mitochondrial	114	1	0	0	0	4	13	9	13	11	50	0	0	0	0	0	0	0	0	0	0	0	0	0	0	0	0	0	0	0	0	0	0	0	0	0	0	123.442	134.863	158.535	142.657	151.714	172.409	174.719	239.727	229.963	250.505	2181.86	2682.21	2689.7	3041.06	2833.94	2255.32	2630.73	3097.13	2994.07	3157.32	898.421	933.534	941.757	862.481	965.341	971.451	912.673	984.77	962.134	907.049	1257.2	1188.14	1200.66	1242.95	1256.68	1116.47	1283.36	1095.74	1367.23	1257.47	1496.09	1203.91	1440.07	1244.06	1381.76	1285.59	951.221	1217.89	1276.42	1144.73	1195.15				1.29887	0.663898	1.11411	0.944425
sp	Q9Y4X5	Q9Y4X5	HUMAN	ARIH1	E3 ubiquitin-protein ligase ARIH1	592	1	0	0	1	11	15	12	7	21	67	0	0	0	0	0	0	0	0	0	0	0	0	0	0	0	0	0	0	135.032	177.905	78.1977	126.282	62.8317	73.8275	53.5669	22.48	523.064	492.364	454.535	473.117	448.936	471.466	435.334	353.352	270.149	322.361	4197.72	3415.52	2865.49	2709.69	2819.19	4717.88	3566.26	3095.34	2510.38	2423	2178.53	2088.82	2212.6	2095.96	2291.93	2567.69	2109.37	2140.5	2326.17	2360.23	1175.73	1272.65	1330.98	1213.04	1233.52	1264.45	1055.15	1363.87	1051.18	1215.24	1022.41	4382.64	6022.68	4632.85	4684.7	4721.28	3946.24	4217.6	4304.15	4210.64	4243.6				0.671599	0.51749	0.859467	0.546843
sp	Q6SWA3	Q6SWA3	HCMVM	UL29	Protein UL29/28 (UL298)	9539	1	0	0	0	18	21	9	28	25	101	0	0	0	0	0	0	0	0	0	0	0	0	0	0	0	0	0	0	0	0	0	0	0	0	0	0	166.326	45.8159	80.364	2086.65	1221.92	1120.48	800.721	712.362	648.853	425.365	325.249	4760.21	2666.37	2821.63	2301.1	285.337	4395.33	3094.45	2419.37	2144.49	1359.48	1477.41	1632.87	1349.76	1487.45	1785.3	1496.36	1554.44	1475.51	469.722	3154.23	2793.24	3025.67	3291.24	3042.19	2761.33	3153.42	2673.22	3159.1	3165.05	3396.25	2813.5	3609.21	3740.31	3643.05	3731.58	2941.82	3356.21	3269.72	2862.94	3209.42				7.07488		0.931944
sp	Q99584	Q99584	HUMAN	S100A13	Protein S100-A13	7532	1	0	1	14	8	17	9	11	14	74	0	0	0	0	0	0	0	0	42.1554	56.8278	46.5034	62.8303	67.3252	64.553	65.5625	68.6358	53.5258	40.9288	1051.63	1134.17	1074.84	1115.02	895.375	905.757	1110.04	993.196	553.71	597.5	512.643	584.791	585.377	514.522	488.987	400.392	450.16	393.321	4484.41	3772.28	2800.52	2864.76	2845.27	4107.03	3757.93	3091.03	2827.54	3007.5	1413.46	1342.02	1322.16	1418.6	1426.9	1351.94	1280.6	1417.83	1405.1	1810.43	1523.94	1492.72	1392.92	1469.03	1487.17	1348.87	1200.81	1426.31	1209.03	1181.14	1416.16	2136.15	2864.03	2159.03	2406.19	2211.84	4250.02	2011.21	2643.66	2260.61	2827.99				0.634481	0.459381	1.05702	0.960567
sp	Q96PY5-3	Q96PY5	HUMAN	FMNL2	Isoform 2 of Formin-like protein 2	3131	1	0	0	1	6	10	8	13	12	50	0	0	0	0	0	0	0	0	0	0	0	0	0	0	0	0	0	0	65.4542	57.2322	121.581	133.461	73.1065	82.8767	69.8992	63.2766	248.83	285.995	278.124	300.519	294.058	407.287	404.556	228.239	193.474	199.389	3000.63	3382.8	1746.62	1545.14	1767.04	2959.8	3207.41	3090.13	2633.1	2816.33	998.232	937.095	895.597	900.721	974.61	1140.21	848.683	1001.42	996.34	857.602	2003.1	1933.04	1897.48	1976.3	1919.96	1759.17	1976.4	1901.36	1900.13	1771.47	2063.26	1869.09	1825.2	1758.93	1768.96	1536.69	1813.25	1685.61	1706.73	1731.94	1725.99				0.58889	0.401698	1.59381	0.325092
sp	P50452	P50452	HUMAN	SERPINB8	Serpin B8	7741	1	0	0	4	4	23	10	10	37	88	0	0	0	0	0	0	0	0	0	0	0	0	0	0	0	0	0	0	317.221	356.317	323.975	288.227	212.511	221.062	230.463	233.872	207.339	166.514	173.568	177.843	141.956	137.615	156.97	107.57	62.3323	94.7583	4263.86	2765.15	3026.06	2775.8	3573.66	4453.45	2901.44	3088.29	4236.59	4344.58	1937.23	2070.09	1893.67	1921.7	1774.46	2335.23	1575.79	1874.02	2090.6	1978.3	986.166	931.019	953.901	947.666	867.056	1096.5	830.739	1295.38	946.396	978.441	726.418	7949.57	7550.24	6862.53	7095.55	7909.98	6714.39	7852.17	7095.59	7347.35	7284.35				0.838129	0.758924	1.21572	0.756471
sp	P16219	P16219	HUMAN	ACADS	Short-chain specific acyl-CoA dehydrogenase, mitochondrial	78	1	0	0	1	7	21	15	17	21	82	0	0	0	0	0	0	0	0	0	0	0	0	0	0	0	0	0	0	49.0579	50.912	40.568	50.9709	55.6448	82.3013	88.4112	105.989	193.689	192.375	213.916	194.983	236.081	234.018	264.116	383.169	668.774	770.671	1620.65	2271.36	3053.89	5175.84	5079.9	1501.48	2253.47	3087.49	3570.04	3716.37	2309.18	2579.42	2505.51	2277.22	2502.18	2673.4	2622.3	2751.33	2585.3	2267.82	2265.27	2104.72	2180.26	2241.47	2352.63	2009.4	2233.42	1975.68	2956.87	2363.48	2537.8	4181.68	3780.68	3950.71	4065.65	3173.12	4040.81	3667.78	4096.36	4309.88	4068.9	US18-22	2.99877	1.24839	3.13448	0.0380242	0.731584	0.300208
sp	Q92791	Q92791	HUMAN	P3H4	Synaptonemal complex protein SC65	5925	1	1	0	3	12	16	10	23	19	84	17.5272	12.9164	33.2699	30.8881	30.4714	30.3652	23.8852	24.0612	0	0	0	0	0	0	0	0	0	0	127.845	102.05	188.145	93.1935	203.517	168.223	106.104	255.966	501.512	484.506	476.17	569.726	607.433	548.547	568.865	412.12	398.959	326.31	3641.73	4080.2	2596.44	2240.79	1956.71	3696.73	4037.44	3085.33	2179.43	2117.13	909.675	919.389	955.45	816.15	1008.02	893.601	1049.63	964.801	1012.16	1604.6	1986.11	1854.17	1962.07	1985.11	2011.69	1913.45	2184	1741.59	2028.78	2013.92	2267.11	2632.87	2610.61	2497.32	2720.11	2781.17	1680.12	2772.43	2575.72	2546.48	2643.03				0.537302	0.331116	1.08199	1
sp	Q9NY93	Q9NY93	HUMAN	DDX56	Probable ATP-dependent RNA helicase DDX56	2191	1	0	0	2	13	14	11	24	16	80	0	0	0	0	0	0	0	0	0	0	0	0	0	0	0	0	0	0	97.8891	76.2205	130.656	144.332	131.227	125.289	70.3059	66.9711	382.801	434.723	475.415	462.303	460.581	653.132	694.63	576.465	321.119	197.214	2407.64	3456.16	2488.1	1350.43	1021.49	2300.14	3627.61	3085.27	1949.43	1885.2	1457.91	1584.3	1511.12	1364.18	1639.44	1287.38	1405.69	1596.15	1433.81	1536.12	2929.5	2728.27	2753.13	2946.63	2957.16	2606.89	2887.72	2580.48	2927.15	3031.21	3101.67	3208.56	3444.61	4115.56	3805.75	3138.11	2006.01	3378.77	3238.13	3230.55	3196.33				0.424269	0.176983	1.84555	0.170881
sp	O75525	O75525	HUMAN	KHDRBS3	KH domain-containing, RNA-binding, signal transduction-associated protein 3	4249	1	0	0	2	3	6	4	6	6	27	0	0	0	0	0	0	0	0	0	0	0	0	0	0	0	0	0	0	212.128	198.075	139.928	164.154	184.895	187.487	249.91	271.916	117.073	112.214	116.692	117.561	141.073	142.683	153.983	162.632	195.158	191.771	1808.88	2486.04	2692.93	3426.62	3183.27	1686.97	2415.91	3084.69	2733.86	3271.4	827.074	795.865	767.73	950.495	779.991	963	814.192	734.386	825.158	544.463	739.806	827.346	882.055	913.725	859.755	822.447	987.623	783.178	1007.56	879.407	951.567	1044.65	894.12	946.045	896.711	1001.29	882.453	1142.9	759.643	950.275	848.631				1.7598	0.317311	1.02769	0.900222
sp	Q9H8V3-3	Q9H8V3	HUMAN	ECT2	Isoform 3 of Protein ECT2	2501	1	0	0	1	4	14	5	18	11	53	0	0	0	0	0	0	0	0	0	0	0	0	0	0	0	0	0	0	26.1289	16.7337	145.928	125.077	142.072	131.002	148.804	152.646	76.9905	97.034	106.823	158.973	156.862	254.222	230.644	249.615	211.923	194.222	1082.42	2281.95	2735.61	1869.74	1767.39	1132.36	2042.03	3082.68	1932.72	2004.25	890.386	920.218	896.02	928.769	940.58	1170.23	869.22	897.711	914.586	430.809	1652.67	1525.56	1492.6	1726	1748.6	1322.6	1759.46	1475.81	1728.7	1854.52	1870.26	1847.94	1751.59	2114.38	2196.59	1717.12	2322.01	2009.24	1590.78	1951.2	1787.17	UL/b'	6.79164	1.28542	1.63281	0.39157	1.13402	0.908331
sp	Q9UNQ2	Q9UNQ2	HUMAN	DIMT1	Probable dimethyladenosine transferase	2276	1	0	0	2	6	19	4	6	2	39	0	0	0	0	0	0	0	0	0	0	0	0	0	0	0	0	0	0	206.174	193.364	151.154	192.627	81.8934	72.274	30.6207	23.1012	273.559	321.04	325.802	323.809	308.887	360.68	336.091	197.433	123.066	81.5238	3917.07	4336.94	1882.09	827.643	659.657	3924.04	4374.74	3079.94	2065.41	2123.04	654.297	726.367	751.262	659.513	898.819	573.403	622.474	926.075	593.153	1665.85	584.56	569.754	552.514	631.72	602.798	553.29	594.502	579.698	590.332	657.128	557.669	147.032	356.938	210.063	236.37	170.265	88.2352	143.324	210.276	182.49	185.292				0.168406	0.00670116	3.21839	0.00544603	1
sp	Q9HCU0	Q9HCU0	HUMAN	CD248	Endosialin	1371	1	18	20	2	5	9	7	6	6	73	1462.56	1418.32	981.308	931.568	452.322	501.558	336.799	325.715	988.624	2090.35	1786.18	2007.46	1656.92	991.259	707.106	370.902	209.411	257.555	413.817	347.081	183.394	193.242	43.6587	36.4497	8.90164	3.89918	249.483	244.022	222.704	238.38	217.063	129.28	118.011	57.4802	34.7573	24.912	4915.96	2352.15	1499.08	793.69	561.234	5399.4	2652.23	3075.16	2586.41	2694.49	508.656	591.063	638.801	492.093	1050.85	556.044	633.059	961.003	536.013	5386.1	882.013	982.405	1225.09	837.087	1315.33	1460.7	1399.26	1333.08	1605.53	916.24	869.915	445.095	591.848	483.421	487.171	540.573	309.229	441.008	479.222	513.969	474.191				0.114166	0.00076126	4.80101	0.000147555	1
sp	Q13464	Q13464	HUMAN	ROCK1	Rho-associated protein kinase 1	7325	1	0	0	6	19	34	29	32	98	218	0	0	0	0	0	0	0	0	0	0	0	0	0	0	0	0	0	0	596.095	749.862	316.546	236.482	234.839	305.949	299.136	261.973	1491.22	1453.57	1317.92	1128.69	1011.41	750.643	669.179	515.374	451.993	719.763	7828.23	2935.61	2943.37	3074.05	4443.25	8028.69	2977.38	3073.82	4579.91	4552.75	4571.69	4218.83	4033.07	4216.38	4062.95	4099.76	3634.82	4259.02	4648.91	5190.22	2579.94	2810.3	2742.66	2577.08	2493.09	2376.88	2329.28	3022.65	2154.17	2316.13	2078.82	14938.3	14138.8	15491.7	14286.7	13164.3	12202.3	14509.7	13572.6	14259.8	13725.2				0.567594	0.3732	1.02464	0.879829
sp	Q8IWB9-2	Q8IWB9	HUMAN	TEX2	Isoform 2 of Testis-expressed sequence 2 protein	8746	1	0	0	5	11	19	17	29	27	108	0	0	0	0	0	0	0	0	0	0	0	0	0	0	0	0	0	0	319.192	304.571	376.678	365.5	413.678	386.585	354.722	374.156	365.99	349.201	398.648	420.332	402.788	372.99	446.016	407.992	503.123	431.77	2567.96	2995.87	2994.3	3474.37	3004.89	2400.08	3262	3073.28	2903.42	2770.67	2560.36	2520.1	2561.79	2658.16	2593.39	2999.48	2956.83	2380.47	2717.72	2129.18	4809.3	4289.24	4087.53	4537.93	4157.36	4278.9	4119.4	3877.79	4483.42	4778.15	4548.14	4953.91	4604.03	4488.11	4412.68	4523.48	3868.71	5027.25	4590.12	4441.46	4397.35				1.17015	0.811975	0.922052	0.671484
sp	Q96EU7	Q96EU7	HUMAN	C1GALT1C1	C1GALT1-specific chaperone 1	1078	1	0	0	3	1	14	5	11	6	40	0	0	0	0	0	0	0	0	0	0	0	0	0	0	0	0	0	0	113.316	108.879	169.098	194.986	240.644	244.58	333.526	306.3	25.028	22.1414	24.5288	31.013	21.6765	31.6444	33.0599	36.2381	47.8894	56.5305	3181.6	2349.14	2210.25	2390.32	2205.07	2936.35	2212.99	3072.96	2637.34	2961.7	641.358	670.271	678.62	642.469	637.397	543.923	727.108	612.599	647.704	527.815	965.853	872.279	975.19	993.599	918.189	911.275	1076.26	859.168	984.975	953.922	1016.44	644.935	663.602	970.479	742.401	702.22	474.144	673.491	764.552	627.106	616.331	US1-11	2.35591	1.12473	0.693069	0.546542	1.34313	0.583131
sp	Q76FK4	Q76FK4	HUMAN	NOL8	Nucleolar protein 8	5658	1	0	0	7	10	16	19	16	26	94	0	0	0	0	0	0	0	0	0	0	0	0	0	0	0	0	0	0	355.208	372.03	586.179	635.992	418.346	414.135	355.331	296.299	354.878	458.799	447.103	469.285	440.276	608.436	615.102	541.491	418.863	334.878	2605.65	4128.97	3357.06	2830.95	2256.38	2434.88	4115.67	3071.1	2312.89	2290.69	2492.89	2741.74	2722.34	2586.89	2670.97	2350.53	2512.73	2709.4	2510.56	2409.34	2586.12	2339.13	2428.14	2702.37	2374.89	2352.24	2294.19	2264.57	2624.08	2585.16	2459.98	4523.37	4511.99	4064.01	4023.83	4146.97	3034.45	4286.14	4221.26	4440.42	4172.51				0.865956	0.799433	1.01521	0.879829
sp	Q9UHI6	Q9UHI6	HUMAN	DDX20	Probable ATP-dependent RNA helicase DDX20	2169	1	0	0	5	10	18	16	25	28	102	0	0	0	0	0	0	0	0	0	0	0	0	0	0	0	0	0	0	188.848	169.962	358.769	353.019	584.504	543.961	514.796	442.857	282.389	334.617	359.625	353.234	331.228	473.99	522.809	710.271	605.063	518.51	1862.73	3000.92	3964.41	3370.16	2961.67	1866.36	2862.3	3068.74	3316.64	3197.98	3496.15	3712.3	3604.17	3575.14	3526.91	3457.77	3558.65	3606.76	3570.49	1652.97	1934.19	1911.85	1852.38	1907.16	1941.96	1847.1	1875.01	1720.15	1989.28	2057.14	2078.82	3922.88	3875.44	4089.37	4227.15	3963.73	3503.77	3577.74	3515.72	3616.02	3667.8				1.58996	0.417711	1.07979	1
sp	Q9Y4C1	Q9Y4C1	HUMAN	KDM3A	Lysine-specific demethylase 3A	4232	1	0	0	2	5	13	17	15	22	74	0	0	0	0	0	0	0	0	0	0	0	0	0	0	0	0	0	0	50.7596	52.4047	80.1324	79.1007	98.6696	105.275	94.5609	93.049	150.027	150.887	176.354	151.303	200.094	302.095	320.699	423.205	333.84	283.183	911.369	2218.78	3020.06	2945.89	2444.97	798.016	2341.03	3067.53	3292.58	3511.66	2447.53	2536.68	2453.65	2347.55	2625.87	2568.01	2425.6	2782.43	2762.94	1140.43	2014.63	1938.56	1930.71	2052.85	1879.44	1711.53	1801.87	1756.84	2106.27	2117.45	2061.81	2352.23	2484.22	2303.38	2443.97	2079.62	1921.87	2151.09	2383.78	2332.31	2306.26				2.68274	0.0742809	1.43628	0.464208
sp	Q9NRH3	Q9NRH3	HUMAN	TUBG2	Tubulin gamma-2 chain	9332	1	0	1	1	3	13	7	11	9	45	0	0	0	0	0	0	0	0	47.8112	59.3554	48.6947	53.6186	46.2908	50.1807	38.0379	39.0473	52.362	25.2675	71.1807	81.8008	45.3146	44.3399	64.3455	71.6811	65.6464	56.3341	91.5437	96.6103	105.886	90.6223	70.9161	65.681	67.9272	73.8091	66.4135	79.9317	3173	2263.32	3574.38	3391.13	3438.25	3487.26	2128.01	3065.2	3776.47	3661.82	1368.07	1450.45	1403.62	1381.31	1407.6	1494.55	1396.51	1440.47	1469.09	1651.27	907.858	1014.03	1178.34	958.205	1037.13	985.307	1004.64	1141.84	960.237	891.948	859.086	1496.79	1562.06	1669.06	1749.78	1551.9	1213.3	1566.13	1428.36	1582.7	1552.61				1.0836	0.929497	1.06502	0.98037
sp	Q15392	Q15392	HUMAN	DHCR24	Delta(24)-sterol reductase	2236	1	4	4	1	9	20	5	14	4	61	248.291	292.441	90.6418	95.8624	243.679	248.777	216.201	189.314	546.53	512.39	492.747	380.493	238.162	126.537	205.783	404.72	303.665	218.584	182.024	149.463	51.1423	65.5169	112.336	118.627	96.5627	115.847	595.729	642.984	620.126	493.156	427.016	276.063	296.644	369.161	285.664	249.334	3563.52	1483.51	1917.33	1349.61	1254.33	3325.72	1395.49	3063.37	6940.91	8522.75	800.832	966.298	844.606	600.408	895.083	431.741	870.302	370.193	600.265	1748.84	1805.68	1553.23	1017.77	1215.77	1835.09	1430.51	1856.26	3051.9	483.869	1980.05	1581.73	839.866	1346.29	1104.73	1090.72	955.814	455.764	1052.09	4893.37	383.01	673.397	US12-17	7.98217	3.75827	0.351992	0.104268	6.79466	2.90274e-06
sp	Q00796	Q00796	HUMAN	SORD	Sorbitol dehydrogenase	8223	1	0	0	3	5	18	13	16	41	96	0	0	0	0	0	0	0	0	0	0	0	0	0	0	0	0	0	0	239.47	191.106	243.377	125.433	310.743	148.599	198.049	224.503	247.152	256.642	223.813	194.476	183.429	155.91	145.187	168.086	105.903	207.837	4461.7	2452.53	3501.73	3959.18	5144.25	4574.31	2439.47	3062.45	3576.4	4229.69	1898.99	1679.41	1717.53	1770.36	1729.28	2375.22	1550.19	1664.4	1918.13	1426.24	1141.1	1274.39	1343.15	1255.16	1173.95	1199.18	998.372	1705.34	1152.98	1360.55	990.954	6529.67	6505.23	6394.8	6187.33	6399.9	8594.47	6124.94	6398.69	6330.22	6890.49	UL/b'	7.52243	1.28352	1.15298	0.837028	0.822218	0.466322
sp	Q8WX93	Q8WX93	HUMAN	PALLD	Palladin	5960	1	0	1	11	25	37	30	32	75	211	0	0	0	0	0	0	0	0	135.179	99.3022	103.821	92.0335	109.881	117.056	106.427	62.22	49.9071	31.2781	1724.66	1718.73	594.191	650.055	370.212	463.601	350.698	303.76	2038.15	1885.86	1797.86	1626.7	1369.63	695.803	660.598	524.809	429.783	532.731	10235.5	4072.23	3797.95	3764	4126.91	10566.1	3885.45	3059.98	3258.55	2600.57	3563.1	3236.53	3195.26	3060.51	3382.04	3336.08	3358.46	3810.43	3462.86	10160.3	3821.13	4132.34	3918.98	3526.02	4111.59	3603.54	4499.26	4549.05	3123.05	3379.22	2790.9	9117.79	9893.68	8108.93	7515.57	10820.9	10451.8	10481.4	9887.77	9120.07	10161.1				0.403196	0.154581	0.63015	0.153964
sp	O95980	O95980	HUMAN	RECK	Reversion-inducing cysteine-rich protein with Kazal motifs	7146	1	65	84	3	25	28	27	27	24	283	4863.01	5130.06	4883.91	4459.55	2917.08	3053.49	2213.63	2328.49	10633.4	8856.52	8756.49	10264.8	8690.84	6238.36	7007.69	4417.25	3560.53	2840	447.786	420.163	228.292	268.23	165.638	195.354	133.343	151.954	1694.3	1286.91	1244.52	1425.05	1605.1	1004.22	1338.65	725.382	620.015	397.668	6296.15	6217.31	2784.12	2129.76	1536.07	6324.61	5378.99	3059	1816.13	1524.54	2206.14	2290.63	2228.89	2139.59	2883.83	2364.12	2446.66	2711.36	2093.72	9817.82	2706.22	2528	2434.15	2708.1	2691.73	2803.88	2759.87	2247.6	2752.64	2763.37	2736.07	2755.82	2661.27	3459.02	3350.14	3753.16	1840.82	3047.8	2845.57	2573.61	2614.83	UL13-2	1.49571	1.19899	0.243969	0.0283546	0.992495	0.817976
sp	Q6SW94	Q6SW94	HCMVM	UL37	UL37 immediate early glycoprotein (VGLI)	9548	2	0	0	0	0	14	0	0	0	14	0	0	0	0	0	0	0	0	0	0	0	0	0	0	0	0	0	0	0	0	0	0	0	0	0	0	0	0	0	0	0	0	0	0	0	0	52.6624	3846.77	4066.98	2849.66	2265.88	80.1558	3686.56	3057.8	3830.61	4884.47	0	0	0	0	0	0	0	0	0	0	0	0	0	0	0	0	0	0	0	0	0	0	0	0	0	0	0	0	0	0	0				43.0266		2.15566
sp	Q9NXW2-2	Q9NXW2	HUMAN	DNAJB12	Isoform 2 of DnaJ homolog subfamily B member 12	2327	1	0	0	4	9	14	17	15	23	82	0	0	0	0	0	0	0	0	0	0	0	0	0	0	0	0	0	0	285.742	259.686	476.701	501.163	531.201	550.71	448.097	424.778	301.412	312.69	359.701	353.233	363.096	479.276	497.346	538.858	522.385	437.494	2253.49	2900.26	2989.54	2385.64	2208.3	2255.1	3075.42	3057.06	2352.82	2103.69	2157.48	2154.53	2257.08	2063.74	2283.28	1828.08	2623.68	2541.7	1953.45	1927.87	1979.65	2098.57	1895.94	1867.7	2013.71	2175.81	2556.37	1870.73	2547.16	2352.76	2135.36	4955.21	4808.85	4766.33	4883.7	5070.04	3747.62	5167.61	4392.1	4608.09	4131.76	US1-11	2.12136	1.25375	0.979945	0.9403	0.952629	0.73443
sp	P18615	P18615	HUMAN	NELFE	Negative elongation factor E	5540	1	0	0	7	10	13	14	16	29	89	0	0	0	0	0	0	0	0	0	0	0	0	0	0	0	0	0	0	576.144	510.412	637.881	709.083	522.839	532.27	452.18	467.784	331.066	383.745	401.527	406.01	424.221	510.726	502.888	519.095	396.564	387.578	2114.6	2945.43	2867.51	2490.58	2140.43	2005.44	2944.78	3056.19	2690.71	2873.3	1999.02	2089.56	2017.46	2153.76	2160.49	2254.58	2268.98	2144.19	2002.54	1628.63	1168.7	1079.31	1131.84	1170.73	1116.91	1049.9	1041.17	998.54	1069.49	1160.77	1006.44	4456.75	4315.81	4264.75	4163.45	4289.98	3842.09	4203.27	4248.46	4102.71	4313.87				1.01221	0.976457	1.34239	0.583131
sp	Q96EX1	Q96EX1	HUMAN	SMIM12	Small integral membrane protein 12	8117	1	0	0	2	2	5	1	3	4	17	0	0	0	0	0	0	0	0	0	0	0	0	0	0	0	0	0	0	198.857	232.692	480.921	527.293	194.213	149.808	61.7157	30.9948	79.1609	92.5152	98.2454	105.259	89.6361	136.812	193.129	223.458	265.381	168.135	1228.98	2405.78	2543.49	2589.34	2468.47	1097.95	2391.21	3054.53	2029.15	2412.57	341.043	472.019	463.858	339.724	347.654	341.298	352.618	332.733	403.166	156.747	817.62	769.121	762.492	827.405	871.197	745.003	635.597	678.627	799.026	849.348	907.625	1052.07	1291.48	1286.84	1052.63	887.488	1132.5	787.305	1041.82	795.436	992.754				2.00856	0.212063	0.977352	0.797177
sp	Q8N0X7	Q8N0X7	HUMAN	SPG20	Spartin	8270	1	1	1	4	6	13	12	14	40	91	21.9524	24.4378	51.577	41.355	55.0594	47.1945	41.1973	44.9849	22.5356	15.0428	13.5461	16.6591	18.1727	31.5887	31.982	57.019	34.4731	27.6473	652.215	634.066	682.965	632.939	289.687	301.544	264.08	225.006	377.6	416.499	323.332	288.455	285.361	291.107	290.139	343.425	158.992	203.503	4318.72	3628.3	4535.2	3378.29	3887.52	4843.81	3348.53	3054.47	2868.42	2592.69	2102.72	2011.87	2040.09	1917.28	1824.87	1999.35	1636.32	2005.14	2187.41	1462.85	1634.9	1801.4	1658.74	1595.4	1595.38	1815.79	1362.93	2190.72	1562.12	1733.74	1264.7	6154.52	6539.46	7491.66	7895.99	6271.92	6879.8	5940.76	7354.28	7008.99	7290.57				0.900156	0.83909	0.666925	0.206645
sp	P10768	P10768	HUMAN	ESD	S-formylglutathione hydrolase	2764	1	0	0	2	10	15	16	19	39	101	0	0	0	0	0	0	0	0	0	0	0	0	0	0	0	0	0	0	221.92	253.997	215.094	153.452	171.807	154.503	157.903	157.877	756.561	707.456	583.629	567.332	584.648	510.678	477.125	384.827	202.314	417.615	5558.02	3175.45	3347.23	3062.38	4045.39	5563.77	3512.38	3052.67	3597.59	3623.7	1212.73	1200.22	1257.53	1201.49	1134.8	1450	935.677	1248.86	1192.4	1284.9	2349.48	2289.97	2553.53	2535.44	2229.9	2377.06	1675.94	3526.39	2092.94	2580.59	1847.31	7415.96	7648.68	7409.34	7274.07	7610.24	10798.9	7708.68	7472.03	7468.11	7946.21	UL/b'	9.43919	1.32592	0.727848	0.604363	0.89576	0.62963
sp	Q8IZ73	Q8IZ73	HUMAN	RPUSD2	RNA pseudouridylate synthase domain-containing protein 2	7453	1	0	0	2	7	15	6	16	23	69	0	0	0	0	0	0	0	0	0	0	0	0	0	0	0	0	0	0	44.7446	41.9914	63.3516	63.6204	97.3755	99.4827	94.8275	93.3902	315.544	302.921	316.151	365.871	307.319	384.964	484.536	424.756	377.329	310.341	1699.68	3182.04	3479.41	2893.89	2610.01	1631.41	3159.13	3052.16	2697.33	2800.35	559.506	586.324	733.76	461.984	608.774	686.134	684.411	657.927	629.639	343.305	1356.33	1325.92	1459.59	1540.66	1409.46	1303.17	1211.5	1261.69	1253.28	1447.27	1185.39	2479.98	2584.56	2977.72	2969.94	2453.13	2236.28	2336.53	2738.9	2462.1	2582.73				1.53559	0.452797	1.07293	0.98037
sp	Q8TD30	Q8TD30	HUMAN	GPT2	Alanine aminotransferase 2	3511	1	0	0	1	1	12	5	14	17	50	0	0	0	0	0	0	0	0	0	0	0	0	0	0	0	0	0	0	56.2503	54.0841	42.6268	51.9576	31.9388	50.6294	30.5912	31.141	18.594	16.8024	18.2643	14.4782	21.042	19.8349	21.0113	23.5828	18.4561	25.6006	1651.61	2520.6	2443.7	2295.31	2137.42	1573.25	2380.27	3049.68	2799.8	3171.43	546.21	638.56	659.746	583.278	719.243	551.24	664.516	692.213	549.82	491.045	1306.68	1232.44	1296.65	1386.43	1402.57	1337.02	1309.76	1224.02	1278.99	1536.73	1243.42	2135.13	2289.32	2262.43	2155.21	1805.97	1649.59	2023.39	2233.92	2274.27	2207.34				1.29414	0.674395	1.48376	0.422758
sp	P30154-2	P30154	HUMAN	PPP2R1B	Isoform 2 of Serine/threonine-protein phosphatase 2A 65 kDa regulatory subunit A beta isoform	6590	1	0	1	3	9	23	24	42	32	134	0	0	0	0	0	0	0	0	16.1108	37.7591	40.2001	34.3185	35.8029	46.4488	33.7523	32.3436	85.9136	82.9993	75.7329	72.1336	122.096	113.911	257.891	274.071	399.287	349.585	278.393	332.566	356.697	286.28	290.8	359.094	374.905	549.822	705.974	760.701	2569.21	3063.54	4714.72	6837.2	7027.8	2176.99	2954.46	3047.81	3604.76	3788.77	4162.11	3747.31	3635.55	4034.71	3423.96	5297.78	4370.66	3484.19	4427.5	1766.49	4409.41	4367.37	4595.94	4537.28	4410.64	4652.05	4686.85	4690.16	4678.84	4404.59	4391.99	5468.33	5530.53	4865.48	5002.97	5263.92	6370.48	5358.29	5602.31	5627.52	5665.81	UL/b'	3.51982	1.21892	2.73539	0.0678192	0.539112	0.0667428
sp	Q9H814	Q9H814	HUMAN	PHAX	Phosphorylated adapter RNA export protein	6199	1	0	0	5	2	13	6	9	13	48	0	0	0	0	0	0	0	0	0	0	0	0	0	0	0	0	0	0	326.705	279.443	505.442	558.81	259.203	234.536	203.136	174.254	98.2173	116.681	121.499	152.475	134.433	189.9	199.871	149.828	87.7981	70.97	2129.88	3597.79	2979.7	1929.9	1552.94	2158.51	3470.28	3047.32	2153.89	2020.68	927.633	969.888	1080.57	956.589	1104.47	1073.53	1026.78	1060.36	877.689	1473.3	1473.42	1443.01	1462.75	1612.35	1449.62	1394.93	1220.91	1402.66	1338.98	1587.59	1119.48	1693.06	1659.91	1766.91	1564.63	1686.46	1567.33	1700.4	1639.99	1558.55	1642.27				0.729119	0.604363	1.3012	0.637132
sp	Q04760	Q04760	HUMAN	GLO1	Lactoylglutathione lyase	3377	1	0	0	3	10	26	21	13	51	124	0	0	0	0	0	0	0	0	0	0	0	0	0	0	0	0	0	0	276.447	321.4	285.324	248.791	170.047	177.369	155.527	135.305	594.708	561.64	471.28	525.688	514.818	468.684	523.717	419.775	284.735	442.172	3789.33	2926.7	3364.98	3750.19	5505.61	3721.37	4002.42	3046.76	6495.17	6867.3	3063.55	3015.7	2956.24	3014.84	2839.59	3440.68	2433.23	2864.27	2711.55	2255.73	2066.31	2147.85	2055.65	1956.65	1819.45	2336.16	1452.15	3185.12	1990.47	2486.81	1475.85	11557	10661.3	11592.4	11664.8	10984.2	15194.6	11208.3	12126.2	11615.4	11227.2	UL/b'	5.77947	1.21893	1.45293	0.523239	1.24733	0.709948
sp	Q9NXC5	Q9NXC5	HUMAN	MIOS	WD repeat-containing protein mio	5001	1	0	0	3	10	17	11	24	21	86	0	0	0	0	0	0	0	0	0	0	0	0	0	0	0	0	0	0	186.86	180.792	287.855	210.434	323.643	199.404	211.037	223.243	343.446	331.461	365.831	362.703	369.118	373.771	394.461	352.74	349.323	289.097	3188.32	3395.8	3018.71	3201.92	2910.22	3497.51	3398.17	3046.35	2715.25	2465.81	1644.7	1607.02	1638.76	1710.3	1607.8	1484.38	1575.99	1618.15	1670.32	1438.97	1974.34	2057.08	2037.33	2047.49	2068.67	2157.95	2090.22	1950.16	2333.15	2204.31	2218.16	2964.37	2693.07	2901.88	2937.58	2813.69	2133.38	2879.97	2690.42	2700.63	2703.84				0.912774	0.852109	0.847295	0.52645
sp	Q658Y4	Q658Y4	HUMAN	FAM91A1	Protein FAM91A1	2956	1	0	0	3	9	20	19	35	18	104	0	0	0	0	0	0	0	0	0	0	0	0	0	0	0	0	0	0	228.417	155.954	92.2658	168.899	168.94	185.439	300.862	292.619	332.242	348.815	370.914	340.047	325.842	339.126	321.227	386.957	471.916	425.881	2411.98	2669.79	2692.8	2979.44	2701.37	2513.18	2463.33	3044.75	3029.68	2796.72	2277.54	2341.41	2353.87	2272.14	2271.62	2763.82	2620.54	2270.81	2404.85	1941.55	3238.13	3087.68	3396.08	3222.05	3272.02	3153.55	3593.13	3028.89	3576.65	3050.77	3630.52	2922.47	2726.72	3157.43	3406.29	2967.02	2148.1	3004.8	2873.04	2758.22	2651.98				1.11998	0.87575	1.0353	0.920483
sp	Q6SW87	Q6SW87	HCMVM	UL45	Ribonucleoside-diphosphate reductase large subunit-like protein UL45 (RRL)	9555	1	1	1	3	29	78	71	95	140	418	0	0.233717	10.9664	10.6445	37.8688	30.2663	56.3046	65.1953	0	0	4.63282	1.73882	5.65398	12.3331	10.1355	16.4813	94.5092	75.8081	12.1945	10.2333	53.5347	45.8061	262.625	204.887	687.048	684.363	166.854	121.794	383.972	219.703	223.171	332.208	400.143	1079.81	4809.44	5066.03	905.723	3044.9	9756.92	45146.4	44926.4	689.31	2972.82	3041.79	2659.81	2234.58	9429.23	8591.88	8650.46	10794.4	8625.88	11463.5	12842.4	8013.1	10684.8	2071.02	8029.44	8056.33	9108.55	8901.5	8350.25	10470.7	10226.1	7662.89	10473.5	7916.93	9569	19075.7	18868.2	21054.5	22915.2	21086.1	17992.9	20984.6	19079.7	23105.2	19704.5				49.6028		0.0497388
sp	O43823	O43823	HUMAN	AKAP8	A-kinase anchor protein 8	294	1	0	0	5	17	28	32	23	26	131	0	0	0	0	0	0	0	0	0	0	0	0	0	0	0	0	0	0	240.271	244.201	376.53	380.428	487.29	451.179	434.64	448.792	706.966	766.155	787.661	819.388	838.141	963.919	921.582	1010.35	952.804	800.555	4905.23	5630.02	8075.85	4580.59	3404.82	4220.07	5006.58	3041.49	2470.63	2117.41	3936.73	4207.12	4270.86	4002.21	4414.73	4085.92	4326.46	4189.06	4114.28	2869.35	2324.55	2166.49	2337.2	2212.78	2399.95	2366.43	2367.11	2093	2267.93	2177.44	2364.88	3548.06	3476.93	3443.82	3428.75	3844.53	2822.74	3482.78	3405.71	3275.05	3307.99				0.69412	0.546542	0.621886	0.142107
sp	Q6NUQ1	Q6NUQ1	HUMAN	RINT1	RAD50-interacting protein 1	7237	1	0	0	2	9	6	7	26	11	61	0	0	0	0	0	0	0	0	0	0	0	0	0	0	0	0	0	0	103.623	98.2068	129.397	124.761	119.003	136.263	120.442	117.502	357.142	349.289	390.304	400.134	401.064	466.772	498.295	523.335	523.021	500.367	2477.43	3259.3	2241.75	2201	2193.36	2411.97	3171.67	3040.37	2107.26	2130.38	1261.52	1249.82	1236.67	1290.24	1203.74	1126.97	1271.64	1194.06	1234.69	985.702	3591.4	3414.09	3246.48	3554.56	3528.32	3271.92	3749.54	3032.44	3626.21	3600.3	3784.89	1635.66	1702.78	1768.71	1573.13	1688.97	1112.09	1640	1572.87	1424.94	1522.91				0.885338	0.825969	0.971286	0.77631
sp	Q9NQW7-3	Q9NQW7	HUMAN	XPNPEP1	Isoform 3 of Xaa-Pro aminopeptidase 1	9938	1	0	0	4	11	17	21	31	60	144	0	0	0	0	0	0	0	0	0	0	0	0	0	0	0	0	0	0	370.455	351.925	187.954	184.16	171.103	201.964	247.28	214.306	826.647	749.333	651.091	556.798	488.152	342.169	329.674	348.744	286.167	584.45	6496.37	2199.15	3566.79	3947.98	6589.7	6329.79	2550.36	3037.51	4419.35	4678.44	4399.51	4102.24	4075.87	4164.82	3788.16	4872.98	3269.04	3691.72	4366.35	3978.5	3372.33	3730.95	3965.43	3728.57	3917.85	4168.11	3704.59	4964.16	3599.37	3617.51	3985.66	13906.3	12925.8	12470	12362.2	13604.5	14284.2	13134.1	13456.5	13129	13207.8	UL/b'	2.32246	1.67398	1.01437	0.976457	0.709963	0.267229
sp	Q9HAU5	Q9HAU5	HUMAN	UPF2	Regulator of nonsense transcripts 2	9624	1	0	0	6	13	19	32	25	51	146	0	0	0	0	0	0	0	0	0	0	0	0	0	0	0	0	0	0	264.911	263.608	329.747	393.196	400.787	409.611	412.18	384.567	556.864	587.461	576.817	547.108	606.669	638.879	667.962	674.478	548.806	537.825	2742.23	2986.21	3444.55	3098.79	3572.59	2696.02	2831.15	3034.78	2835.28	2712.51	5457.09	5354.05	5412.86	5392.57	5366.84	5384.76	5018.34	5397.93	5233.89	3378.91	2975.26	3003.64	3190.86	3079.88	3090.41	3015.55	2995.73	3170.17	2887.95	2936.83	2898.58	6548.33	6540.39	6954.13	7172.44	6484.87	7501.21	6543	6922.12	6512.91	6580.33				1.30281	0.663898	0.759256	0.35265
sp	Q5H9R7-5	Q5H9R7	HUMAN	PPP6R3	Isoform 5 of Serine/threonine-protein phosphatase 6 regulatory subunit 3	6616	1	0	0	3	17	21	19	31	41	132	0	0	0	0	0	0	0	0	0	0	0	0	0	0	0	0	0	0	223.191	258.86	297.215	207.743	376.581	386.854	419.457	458.384	952.979	967.169	897.399	821.848	679.504	683.63	730.859	695.942	677.723	809.665	4331.37	2959.14	3301.59	3642.61	4377.63	4584.96	2929.21	3034.65	3813.42	3748.65	2027.45	1733.36	1638.64	1728.76	1600.18	1737.75	1664.4	1626.49	1802.75	1234.42	3628.86	3931.66	3971.96	3911.92	3629.71	3695.7	3703.08	4553.71	3605.06	3913.95	3409.43	6114.31	6203.5	6960.1	6463.35	5431.79	6273.28	5656.67	6290.99	5384.37	6181.09				1.01068	0.976457	0.856319	0.546843
sp	Q9Y2B0	Q9Y2B0	HUMAN	CNPY2	Protein canopy homolog 2	1761	1	0	0	0	6	13	20	16	18	73	0	0	0	0	0	0	0	0	0	0	0	0	0	0	0	0	0	0	0	0	0	0	0	0	0	0	200.512	232.315	218.025	198.17	252.778	232.761	218.534	260.652	256.456	245.583	1959.91	2165.34	3439.58	3089.55	2676.98	2329.63	3291.32	3033.58	5601.71	5735.04	1948.66	2129.55	2270.61	2086.63	2262.92	2260.61	2253.63	2160.06	2161.06	2427.72	1716.11	1527.88	1787.8	1745.46	1729.45	1621.9	1810.83	1515.7	1853.91	1608.49	1885.2	2615.65	2777.05	2946.5	2818.34	2989.84	2978.37	2605.83	2632.23	2507.61	2653.64				1.36587	0.594428	2.14235	0.081881
sp	O95394-4	O95394	HUMAN	PGM3	Isoform 3 of Phosphoacetylglucosamine mutase	6191	1	0	0	4	12	29	24	25	65	159	0	0	0	0	0	0	0	0	0	0	0	0	0	0	0	0	0	0	388.717	411.861	288.63	252.248	229.394	227.581	246.047	244.852	892.247	824.936	759.75	741.342	703.839	631.741	679.514	471.707	315.061	474.195	6007.5	4046.14	4145	3661.05	5144.91	5833.06	4292.46	3033.33	3287.54	3427.2	3302.41	3288.33	3223.07	3505.54	3123.93	3713.41	2728.78	2778.47	3465.96	2684.93	2698.7	2637.24	3382.14	2945.46	2714.35	3220.55	2484.7	3667.55	2520.02	2802.55	2342.9	10991.1	10828.8	11020.2	11025.1	11659.2	10810.2	11961.5	10290.7	10649.8	11105.1				0.856414	0.786022	0.666135	0.206645
sp	P21266	P21266	HUMAN	GSTM3	Glutathione S-transferase Mu 3	3556	1	0	0	0	11	29	23	11	52	126	0	0	0	0	0	0	0	0	0	0	0	0	0	0	0	0	0	0	0	0	0	0	0	0	0	0	648.464	607.221	505.593	441.871	484.933	451.951	482.316	511.156	367.005	898.215	4115.83	2535.4	3476.84	3651.08	6412.96	3966.9	2887.96	3033.23	3739.44	4313.69	3410.51	3268.3	3372.81	3302.96	2901.52	4575.42	2598.97	3081.23	3335.88	1670.74	651.869	733.516	834.183	765.75	644.502	722.828	534.212	1026.29	773.152	774.891	572.226	10073.8	10293.9	10863.3	10103.8	10226.4	19659.7	10204.4	10225.5	9675.65	10807	UL/b'	15.3467	1.64656	1.55812	0.438431	0.672651	0.206645
sp	P04424	P04424	HUMAN	ASL	Argininosuccinate lyase	669	1	0	0	3	5	12	12	9	23	64	0	0	0	0	0	0	0	0	0	0	0	0	0	0	0	0	0	0	245.344	283.977	160.836	156.324	144.262	161.43	231.433	189.293	425.986	405.155	393.702	352.791	292.314	247.302	251.386	255.94	232.535	400.594	4863.31	2549.48	2959.94	3980.81	5847.4	5113.36	2731.69	3032.3	3745.72	3809.12	2460.41	2124.54	2188.6	2380.31	2322.18	2171.07	2170.95	2127.16	2473.46	2405.99	969.255	965.471	1027.87	956.104	884.987	958.606	714.701	1328.7	814.709	887.304	770.12	5015.82	4820.25	3626.02	3817.96	4555.68	2769.49	4938.96	4684.4	4857.24	4757.34				1.20235	0.77554	0.65142	0.179271
sp	O75880	O75880	HUMAN	SCO1	Protein SCO1 homolog, mitochondrial	7619	1	0	0	0	3	17	3	8	6	37	0	0	0	0	0	0	0	0	0	0	0	0	0	0	0	0	0	0	0	0	0	0	0	0	0	0	135.557	141.706	171.454	140.664	165.802	189.29	181.042	181.93	189.27	174.432	2304.41	3045.32	3162.88	3463.78	2895.57	2310.95	2991.98	3032.22	3070.07	3173.28	540.526	581.407	635.849	508.641	611.956	646.033	631.983	640.74	562.726	552.775	918.735	977.596	895.025	963.444	1037.4	969.403	986.279	836.158	1141.83	1014.52	1000.63	856.312	852.109	799.366	767.539	812.795	778.795	865.048	822.093	902.513	898.855				1.25653	0.706766	1.09591	0.962764
sp	Q9Y6D6	Q9Y6D6	HUMAN	ARFGEF1	Brefeldin A-inhibited guanine nucleotide-exchange protein 1	534	1	0	0	3	12	29	24	30	54	152	0	0	0	0	0	0	0	0	0	0	0	0	0	0	0	0	0	0	421.187	482.844	303.59	247.079	321.123	383.997	452.886	386.306	641.114	705.383	651.116	548.564	617.461	586.365	382.517	470.587	462.919	831.216	5200.24	3768.66	3385.71	4960.79	6353.23	5276.86	3548.34	3031.04	4006.09	3739.44	3925.34	3476.83	3295.09	3596.74	3288.73	3702.85	3193.71	3340.84	3957.91	2545.76	3466.09	3924.48	4004.78	3382.02	3639.13	3171.5	3589.39	4152.29	2769.29	2753.36	2664.14	12731.8	12383.2	10462.9	10880.8	11053.9	9946.21	12028	11762.8	12727.4	11857.8				1.22172	0.752012	0.588588	0.109782
sp	Q9NV31	Q9NV31	HUMAN	IMP3	U3 small nucleolar ribonucleoprotein protein IMP3	4005	1	0	0	0	5	15	5	10	9	44	0	0	0	0	0	0	0	0	0	0	0	0	0	0	0	0	0	0	0	0	0	0	0	0	0	0	141.662	176.177	168.99	152.342	165.48	212.836	216.851	212.013	174.104	157.283	2139.92	3457.82	2862.52	2248.82	1962.47	1859.12	3557.84	3030.39	2816.87	2704.76	734.326	870.293	878.74	772.266	824.118	777.122	797.642	873.467	775.015	704.587	1371.24	1112.98	1157.18	1254.32	1269.62	1199.44	1272.92	987.4	1228.16	1274	1405.24	1143.02	1425.74	1367.03	1332.63	1343.8	975.511	1294.42	1306.23	1297.84	1335.46				0.917076	0.865027	1.37824	0.532855
sp	O15091	O15091	HUMAN	KIAA0391	Mitochondrial ribonuclease P protein 3	4259	1	0	0	0	6	12	12	15	12	57	0	0	0	0	0	0	0	0	0	0	0	0	0	0	0	0	0	0	0	0	0	0	0	0	0	0	208.744	260.671	250.144	238.801	208.98	249.187	252.481	372.391	315.127	298.509	1890.26	2299.34	2387.14	2301.91	1815.95	1753.45	2273.81	3029.58	2935.47	2999.97	2878.57	3164.7	3131.49	3008.78	3155.4	2565.24	2759.39	3026.41	2823.3	2407.7	2980.18	2751.32	2736.8	3124.7	3054.31	2652.74	2875.72	2501.26	3263.26	3026.69	3221.99	2285.46	2143.58	2065.14	2418.33	1681.92	1611.02	2142.22	2177.02	2422.51	2274.5				0.960688	0.915642	1.65201	0.280904
sp	Q9Y223-2	Q9Y223	HUMAN	GNE	Isoform 2 of Bifunctional UDP-N-acetylglucosamine 2-epimerase/N-acetylmannosamine kinase	3425	1	0	0	4	4	15	12	12	14	61	0	0	0	0	0	0	0	0	0	0	0	0	0	0	0	0	0	0	246.506	245.818	204.984	200.217	297.466	281.967	536.627	527.688	200.78	211.163	208.477	179.799	133.546	132.03	141.472	183.705	206.652	381.927	3311.48	1915.1	3414.82	5734.21	8621.98	3396.53	1951.11	3028.75	4591.76	5287.85	2478.4	2249.42	2263.6	2604.09	2246.08	2306.64	2374.26	2079.23	2650.36	1536.16	1076.46	1203.65	1245.02	1158.08	1121.22	1177.18	997.144	1410.48	1113	1180.7	850.923	2445.81	2196.55	2049.86	2051.32	2094.85	1717.58	2244.93	2268.59	2263.51	2291.64				2.60366	0.0839321	0.613298	0.130789
sp	Q13084	Q13084	HUMAN	MRPL28	39S ribosomal protein L28, mitochondrial	5131	1	0	0	2	11	11	6	13	21	64	0	0	0	0	0	0	0	0	0	0	0	0	0	0	0	0	0	0	174.277	162.146	139.701	189.396	217.769	305.468	242.91	251.931	381.15	437.171	431.497	460.907	432.863	493.719	461.434	581.868	626.403	585.45	1928.3	2291.79	2796.85	2881.15	2180.65	1929.85	2132.75	3028.44	2820.03	3111.53	653.383	677.332	712.244	672.371	737.766	847.105	757.893	715.867	750.771	458.213	1471.51	1413.25	1363.48	1415.37	1440.11	1353.09	1410.03	1250.48	1620.97	1540.96	1676.65	2113.87	2333.05	2298.43	2356.17	1798.11	2518.07	2034.41	2561.18	2165.63	2466.71				1.13087	0.862691	1.42688	0.4751
sp	P25391	P25391	HUMAN	LAMA1	Laminin subunit alpha-1	4418	1	0	0	0	3	7	8	7	14	39	0	0	0	0	0	0	0	0	0	0	0	0	0	0	0	0	0	0	0	0	0	0	0	0	0	0	301.857	245.54	235.497	226.948	241.509	182.464	185.893	139.128	167.009	179.742	2306.09	2774.98	1752.72	1262.63	1983.01	1592.82	2169.81	3027.05	1095.4	1044.82	1025.37	999.478	1062.75	1025.76	1091.4	1410.35	1409.67	1145.88	948.961	351.397	681.525	519.022	405.888	571.804	561.551	461.636	520.575	517.542	526.156	652.453	546.339	1375.1	1258.19	1652.05	1980.99	1145.51	1383.84	1369.91	1274.97	1234.05	1201.82	RL1-6	6.06339	1.32196	0.859901	0.786022	0.526888	0.0597216
sp	O95218	O95218	HUMAN	ZRANB2	Zinc finger Ran-binding domain-containing protein 2	10258	1	0	0	4	10	19	19	14	35	101	0	0	0	0	0	0	0	0	0	0	0	0	0	0	0	0	0	0	397.616	450.64	579.6	506.504	324.744	307.159	299.747	262.686	496.519	513.338	502.988	543.66	580.667	643.848	712.182	606.4	503.66	473.528	2038.7	3859.59	2623.26	2980.81	2741.98	1762.98	3188.31	3023.81	3196.72	3126.33	2853.73	3417.8	3701.68	2988.47	3274.84	3354.27	3301.74	3267.86	3243.02	2921.1	1700.54	1672.89	1651.22	1904.95	1781.69	1585.51	1820.52	1487.91	1721.27	1812.73	1961.29	8297.96	7720.64	9369.07	8781.18	8920.57	8683.05	8446.96	8338.06	8098.04	8011.25				1.34497	0.623354	1.14017	0.890588
sp	P82673	P82673	HUMAN	MRPS35	28S ribosomal protein S35, mitochondrial	5184	1	0	0	1	11	19	7	19	24	81	0	0	0	0	0	0	0	0	0	0	0	0	0	0	0	0	0	0	56.4497	70.6889	82.5865	92.0615	53.4982	74.0509	23.4431	11.7955	356.53	394.492	416.668	443.704	420.924	505.746	524.142	652.74	741.577	675.443	1714.31	2418.7	2977.51	3291.48	2594.11	1607.32	2822.84	3023.32	4308.31	4604.11	1254.39	1363.03	1285.59	1312.12	1261.85	1300.91	1241.45	1314.58	1288.22	1138.07	1672.06	1725.6	1560.34	1704.42	1693.9	1641.39	1841.09	1556.64	2045.32	1954.23	2052.62	3097.81	3074.67	3222.84	3353.72	2606.31	3308.81	2808.47	3758.24	3040.68	3519.5				1.51321	0.475202	1.77483	0.208787
sp	P49721	P49721	HUMAN	PSMB2	Proteasome subunit beta type-2	6750	1	0	0	1	7	22	10	30	15	85	0	0	0	0	0	0	0	0	0	0	0	0	0	0	0	0	0	0	26.2937	33.7424	43.2914	30.4097	62.3911	49.2308	47.0712	63.5842	256.716	283.044	253.308	257.027	253.422	273.448	279.209	355.149	277.114	281.887	2956.34	3007.75	2657.21	2735.92	3110.55	2951.3	3121.73	3022.8	2985.43	2754.39	1592.66	1718.35	1609.3	1516.41	1325.05	1578.2	1323.67	1452.09	1697.6	1244.27	3250.3	3282.09	3557.92	3405.32	3389.61	3372.24	3494.56	3747.84	3166.5	3108.91	2902.09	2871.58	2475.94	2630.86	2541.67	3030.54	1876.5	2971.82	2686.66	2624.47	2608.92				1.05216	0.971365	0.885499	0.60879
sp	P51884	P51884	HUMAN	LUM	Lumican	4633	1	0	8	6	8	11	7	9	6	55	0	0	0	0	0	0	0	0	301.559	295.36	348.148	631.21	1188.53	1766.34	1015.21	537.902	990.977	581.86	818.59	774.465	866.639	769.993	297.765	241.586	187.942	180.449	368.867	388.911	364.078	611.672	775.228	572.244	410.809	175.631	121.163	107.47	3829.64	4925.53	2233.72	1426.7	1438.8	3708.99	4612.69	3021.87	2205.09	2105.75	628.283	788.237	775.399	793.131	1002.73	926.213	803.558	864.168	664.921	4019.46	1110.63	1061.85	828.821	959.536	1055.61	902.534	1099.93	1011.11	884.484	1274.76	975.99	1056.44	1055.74	1193.66	1338.53	1134.59	494.986	1250.27	1080.48	955.905	1022.61				0.375702	0.133425	1.46354	0.443064
sp	P17948	P17948	HUMAN	FLT1	Vascular endothelial growth factor receptor 1	3121	2	2	6	4	7	21	6	12	12	70	162.314	176.11	64.0682	61.9792	53.6	57.9193	52.8913	64.5323	557.871	779.224	680.262	492.6	517.067	421.486	351.405	212.625	211.007	255.378	605	647.208	304.095	369.754	198.322	168.433	150.298	113.535	414.589	352.414	356.392	337.181	364.405	413.043	327.703	304.866	304.354	225.477	3440.78	2054.29	2353.1	2136.27	1963.49	3095.83	1919.06	3018.62	3749.14	4200.16	1083.95	1131.45	1403.2	1289.46	1392.58	1116.73	1353.14	1472.87	1098.87	1527.5	1145.48	1024.69	1197.49	1270.82	1104.76	1146.98	1258.45	1082.39	1251.86	1038.28	1179.82	1468.36	1682.31	1581.96	1555.94	1584.76	1449.57	1479.22	1531.81	1484.42	1398.42				0.570652	0.3732	2.13913	0.081881
sp	P13489	P13489	HUMAN	RNH1	Ribonuclease inhibitor	7316	1	1	0	0	16	29	33	36	53	168	59.3869	50.2309	73.1077	69.3533	52.6074	49.3391	63.713	68.6505	0	0	0	0	0	0	0	0	0	0	0	0	0	0	0	0	0	0	1005.19	935.356	823.357	853.806	814.147	750.445	714.961	559.062	398.814	534.865	5440.15	3403.65	3344.31	3396.34	4312.34	5056.75	3742.18	3014.96	4275.57	4121.18	2434.04	2302.59	2466.05	2461.39	2660.18	2795.67	2220.43	2559.4	2603.11	2448.94	2205.44	2332.13	2748.3	2330.79	2327.05	2559.05	1960.66	3318.2	2292.88	2463	1797.48	6815.09	7467.08	7587.23	7011.74	7811.44	12385.5	7385.11	7350.54	6966.54	7431.05	UL/b'	9.01138	1.48296	0.792688	0.689704	0.95567	0.755389
sp	Q15417	Q15417	HUMAN	CNN3	Calponin-3	1745	1	1	3	20	24	32	62	29	69	240	33.1495	33.5804	39.2964	45.5379	24.3368	20.2433	12.0875	15.8449	135.913	98.5896	119.07	147.65	195.213	240.111	243.153	180.345	124.881	84.485	3489.91	3561.09	1490.96	1339	1058.57	1286.64	1029.13	976.142	2106.99	1573.2	1475.59	1417.34	1581.22	785.789	653.783	341.834	330.463	488.368	9655.62	4929.25	3659.2	4616.1	5062.11	11124.4	5255.39	3014.43	4039.04	3959.97	7837.56	7112.27	7616.49	7221.78	8182.23	9226.54	8034.72	8646.18	6557.49	18743.9	3611	3551.98	3805.86	3744.72	3729.5	3349.31	3860.1	4432.93	2476.63	2655.7	1971.47	12769	12250.5	11887.2	11582.2	14697.5	17132.2	14276	12754.1	13735.1	13079.2	UL/b'	3.12725	1.25946	0.524265	0.303636	0.782277	0.389373
sp	Q13393	Q13393	HUMAN	PLD1	Phospholipase D1	6342	1	0	0	2	7	20	3	16	11	59	0	0	0	0	0	0	0	0	0	0	0	0	0	0	0	0	0	0	95.4177	87.9732	100.86	117.657	116.699	128.468	111.252	119.778	248.866	256.361	255.203	265.299	284.309	265.27	308.722	291.206	324.516	288.872	2816.82	2838.47	2568.71	2087.15	1810.49	2731.55	2681.18	3013.12	2010.27	2206.02	381.166	365.544	371.427	354.67	349.93	357.724	366.036	377.399	399.834	440.642	1201.29	1174.82	1218.42	1146.6	1181.33	1120.28	1376.49	1086.15	1461.96	1215.73	1407.59	1274.72	1300.3	1159.94	1096.04	1040.79	1183.83	1346.56	1292.79	1340.31	1309.18				0.642743	0.47389	1.21847	0.756471
sp	O14745	O14745	HUMAN	SLC9A3R1	Na(+)/H(+) exchange regulatory cofactor NHE-RF1	8054	1	0	0	6	12	19	12	20	35	104	0	0	0	0	0	0	0	0	0	0	0	0	0	0	0	0	0	0	378.234	356.425	375.277	354.126	619.35	617.009	947.729	787.232	575.703	623.958	604.781	607.62	592.996	549.034	463.428	443.669	985.521	1138.7	2544.73	2312.6	2537.91	5490.66	5606.61	2523.99	2029.59	3009.42	5089.3	5695.29	1900.01	1790.45	1685.09	1743.55	1560.64	1869.71	1673.76	1770.05	1921.47	1162.49	2071.37	2305.55	2269.66	1909.55	2185.06	1974.99	2032.71	2520.31	2114.63	1759.13	1792.92	5572.9	5440.57	6403.75	6012.72	5710.33	5229.53	5623.86	5334.78	5361.42	5315.96				2.20322	0.156628	1.01582	0.879829
sp	Q12769	Q12769	HUMAN	NUP160	Nuclear pore complex protein Nup160	5804	1	0	0	3	19	25	18	38	23	126	0	0	0	0	0	0	0	0	0	0	0	0	0	0	0	0	0	0	114.187	101.38	130.406	152.339	173.363	174.34	219.42	212.823	644.383	697.319	721.497	771.595	741.618	961.782	924.194	1144.5	1223.38	1234.59	2379.51	3197.04	2801.33	2918.9	2769.2	2154.96	3169.13	3008.16	2698.27	2510.82	2345.12	2440.55	2470.75	2359.9	2330.55	2518.24	2488.01	2366.71	2326.23	1747.98	3117.12	2938.51	2980.96	3287.01	3222.32	2946.35	3618.63	2723.4	3483.87	3289.66	3544.68	2416.22	2754.59	2659.09	2680.56	2700.17	1923.02	2558.03	2643.52	2641.36	2540.76				1.16377	0.824425	0.906695	0.650534
sp	P51784	P51784	HUMAN	USP11	Ubiquitin carboxyl-terminal hydrolase 11	9679	1	0	0	5	10	15	11	26	16	83	0	0	0	0	0	0	0	0	0	0	0	0	0	0	0	0	0	0	236.585	236.776	306.08	380.643	325.195	351.158	316.56	327.345	373.868	351.594	389.762	414.404	392.36	439.208	549.261	510.927	394.219	357.469	1705.91	3074.63	3354.02	2682.45	2465.53	1697.9	2909.34	3007.43	2279.34	2083.27	2695.16	2451.86	2512.24	2714.22	2530.01	2052.32	2687.78	2600.3	2431.68	2056.95	2819.5	2835.37	4043.13	3278.5	3271.58	3036.53	2984.73	3204.68	3190.85	2871.73	2500.14	1564.44	1634.51	1896.15	1822.06	1516.82	1044.02	1491.26	1555.03	1469.28	1629.52				1.44529	0.523239	0.844957	0.506219
sp	P51608-2	P51608	HUMAN	MECP2	Isoform B of Methyl-CpG-binding protein 2	4860	1	0	0	13	18	15	7	15	20	88	0	0	0	0	0	0	0	0	0	0	0	0	0	0	0	0	0	0	1057.14	1101.63	1467.1	1382.38	1169.47	915.003	790.22	824.88	831.022	747.439	761.927	795.526	944.4	907.642	1034.11	915.095	948.326	824.272	2533.48	2869.21	2762.94	2503.36	2185.94	2528.93	2722.82	3001.88	2415.35	2730.11	792.901	834.663	925.494	793.402	840.093	887.25	911.826	879.866	862.893	847.073	2259.64	2086.62	2019.3	2269.98	2163.46	2125.88	2174	1893.15	2382.1	2202.73	2435.78	4526.49	4448.04	4854.84	4527.56	4502.84	3505.53	4384.05	4752.58	4455.99	4300				0.862821	0.786022	1.24894	0.709948
sp	Q9H0X9	Q9H0X9	HUMAN	OSBPL5	Oxysterol-binding protein-related protein 5	5889	1	0	0	2	7	15	12	19	11	66	0	0	0	0	0	0	0	0	0	0	0	0	0	0	0	0	0	0	158.96	142.923	100.717	109.42	144.149	156.965	149.466	154.213	250.554	271.25	288.849	293.44	240.978	244.646	253.046	252.455	302.219	244.473	2843.35	2400.93	2110.75	2277.42	2016.66	2804.36	2500.21	2999.6	2239.59	2066.32	1262.47	1299.43	1187.73	1188.38	1320.1	1192.13	1334.38	1379.03	1279.26	1676.61	1491.84	1426.19	1310.66	1409.91	1439.25	1331.68	1480.65	1263.24	1596.57	1649.7	1567.13	1051.28	1118.53	927.815	963.213	959.25	761.533	984.152	1007.98	1078.12	1145.6	US27-28	1.79113	1.97769	0.709254	0.575516	1.02463	0.879829
sp	P48729-2	P48729	HUMAN	CSNK1A1	Isoform 2 of Casein kinase I isoform alpha	1965	1	0	1	1	7	14	10	11	14	58	0	0	0	0	0	0	0	0	69.146	32.7698	35.6686	48.2788	63.5595	79.7996	80.4766	116.064	46.2105	40.3761	181.546	175.189	138.948	199.437	38.3284	28.7555	6.48101	0	266.321	299.633	311.034	271.51	242.924	291.243	275.131	304.024	373.255	345.881	3485.64	3150.34	3468.83	3677.32	3221.7	3357.54	3082.57	2996.48	2880.58	2735.23	1675.77	1747.33	1631.87	1544.17	1491.63	1585.16	1683.53	1581.74	1769.81	1389.16	1900.95	1849.23	1854.92	1685.92	1868.16	2033.7	2000.34	1749.49	2110.56	1850.69	2085.99	2688.04	2910.66	2737.19	3001.22	3087.04	2474.04	2784.01	2917.11	3056.61	2944.96				0.924277	0.865027	0.849003	0.52645
sp	Q9UKL0	Q9UKL0	HUMAN	RCOR1	REST corepressor 1	7137	1	0	0	2	7	17	12	16	15	69	0	0	0	0	0	0	0	0	0	0	0	0	0	0	0	0	0	0	107.922	101.339	175.184	171.44	237.879	218.089	214.323	220.602	184.449	217.974	214.702	238.157	266.619	343.727	343.138	433.523	365.978	320.066	1352.52	2456.19	3087.77	3012.08	2453.84	1307.41	2451.43	2994.84	2907.42	2919.43	1796.78	1808.77	1738.18	1739.3	1697.69	1742.86	1875.21	1690.22	1827.59	1001.66	1697.16	1573.41	1446.94	1583.69	1542.12	1417.92	1606.86	1372.44	1556.94	1696.92	1822.95	1393.84	1645.82	1483.59	1725.53	1401.8	1004.3	1334.92	1786.38	1575.34	1633.25				1.81427	0.292668	1.18974	0.805084
sp	Q14676	Q14676	HUMAN	MDC1	Mediator of DNA damage checkpoint protein 1	4844	1	0	0	4	11	25	37	42	71	190	0	0	0	0	0	0	0	0	0	0	0	0	0	0	0	0	0	0	166.302	144.866	228.693	233.088	324.446	346.403	461.201	461.204	381.354	467.195	514.138	543.996	476.898	711.71	588.634	774.525	917.862	1015.62	2010.98	3036.23	4183.52	5135.29	4623.82	1768.52	2513.9	2993.12	1885.19	1796.72	4493.95	4249.08	4327.92	4909.15	4130.89	4353.28	5327.13	3942.9	4302.01	2191.75	4068.4	3821.12	4102.54	4387.53	4080.88	3991.83	4563.78	3494.05	4279.49	4214.38	4392.63	9614.28	9085.55	9227.23	8835.83	9103.69	7982.38	9282.92	9439.34	8730.02	9350.17	US1-11	2.63017	1.15358	2.29929	0.133751	0.388579	0.00705669
sp	Q6P2I3	Q6P2I3	HUMAN	FAHD2B	Fumarylacetoacetate hydrolase domain-containing protein 2B	2849	1	0	0	1	7	14	6	9	18	55	0	0	0	0	0	0	0	0	0	0	0	0	0	0	0	0	0	0	114.087	130.628	94.7696	117.972	80.3878	92.7333	104.674	80.7433	259.188	255.851	247.882	247.319	268.894	264.271	275.693	284.064	337.142	393.518	2272.19	2501.76	2483.07	2759.6	2864.14	2214.44	2402.79	2992.35	3153.14	3831.56	1443.66	1409.56	1389.48	1440.17	1524.06	1183.47	1447.26	1464.78	1255.93	1350.35	832.66	807.197	771.259	842.619	820.271	773.478	782.755	839.84	828.59	892.153	852.965	3725.37	3473.03	3662.15	4039.04	3195.37	3099.19	3235.25	3618.72	3397.03	3382.56				1.26052	0.706766	1.33777	0.583131
sp	P61421	P61421	HUMAN	ATP6V0D1	V-type proton ATPase subunit d 1	766	1	0	3	4	15	15	13	23	19	92	0	0	0	0	0	0	0	0	395.069	154.242	174.908	194.614	226.27	283.757	316.101	368.294	361.456	434.029	207.729	219.271	370.608	371.458	440.978	431.553	430.112	413.743	573.066	572.355	594.782	637.259	666.445	761.489	801.851	895.115	997.53	794.231	1850.2	2497.93	2376.76	2347.62	2020.82	1615.99	2528.73	2990.59	2937.27	3326.37	957.501	1150.39	1121.58	1000.35	1045.24	1155.55	1018.01	1026.17	1035.2	841.618	2230.65	2239.89	2193.94	2234.53	2296.18	2336.34	2332.18	2165.1	2611.66	2397.28	2482.88	3632.56	3748.82	4267.88	3604.89	4050.71	4880.73	3886.33	3647.06	3494.92	3519.13	UL/b'	3.03717	1.27522	1.09221	0.915836	1.64605	0.280904
sp	Q14643	Q14643	HUMAN	ITPR1	Inositol 1,4,5-trisphosphate receptor type 1	4137	1	0	0	6	7	17	18	22	25	95	0	0	0	0	0	0	0	0	0	0	0	0	0	0	0	0	0	0	359.117	324.26	413.211	469.654	437.321	470.089	319.276	339.235	237.085	238.599	236.181	273.255	293.966	305.104	352.955	301.747	291.832	232.69	2651.28	3528	2452.66	2049.26	1976.66	2488.4	3488.21	2990.48	3247.47	3370.52	2574.69	2815.38	1842.72	1716.52	2555.94	2122.91	2707.82	3076.81	2802.61	2555.99	2069.32	1944.01	1500.16	1409.12	1881.5	1852.51	2168.36	1814.84	2104.52	3605.59	2302.52	2343.68	2670.24	2678.28	2800.82	2481.22	1508.09	2605.87	2732.4	2848.47	3626.54	US27-28	4.36485	1.64489	0.745548	0.633036	1.70516	0.242336
sp	Q9NPA8	Q9NPA8	HUMAN	ENY2	Transcription and mRNA export factor ENY2	2684	1	0	0	2	4	6	3	5	10	30	0	0	0	0	0	0	0	0	0	0	0	0	0	0	0	0	0	0	98.7441	103.414	88.9256	98.713	133.688	125.776	247.271	211.896	166.374	182.002	178.685	169.41	199.091	199.983	219.555	224.91	202.415	186.684	2062.9	2278.93	2661.74	2195.4	1895.02	2015.22	2550.1	2989.78	2449.42	2618.77	435.915	501.386	512.574	494.087	497.51	521.914	511.693	432.594	486.657	406.255	996.833	886.023	1019.09	1040.51	1075.16	880.06	938.03	952.751	1029.71	1034.32	1040.51	2139.26	2778.95	2153.47	2490.4	2279.2	1649.48	2020.41	2327.21	2147.11	2371.46				0.91862	0.865027	1.38192	0.532855
sp	O00264	O00264	HUMAN	PGRMC1	Membrane-associated progesterone receptor component 1	6194	1	6	13	4	12	16	18	30	21	120	169.67	164.595	204.52	207.017	255.156	228.845	310.041	264.51	440.33	733.668	654.449	734.171	727.922	956.189	658.213	548.423	788.264	1597.67	389.662	389.48	465.872	367.531	405.967	397.4	494.561	470.554	385.043	422.673	404.188	426.668	445.803	471.777	463.131	482.87	538.758	543.555	1890.73	2103.92	2304.69	2245.26	2150.85	1651.29	2350.3	2989.75	2663.97	2679.61	1217.61	1399.02	1489.86	1296.18	1271.33	1347.42	1609.4	1591.28	1324.4	1833.55	1401.27	1407.79	1228.37	1248.89	1280.51	1528.88	1601.4	1216.6	1619.78	1559.34	1608.29	2039.3	2728.08	3000.48	2912.95	2621.58	3571.31	2229.62	2649.53	2185.03	2404.75				1.13758	0.849783	1.24584	0.709948
sp	Q9HAT2	Q9HAT2	HUMAN	SIAE	Sialate O-acetylesterase	7854	1	0	0	0	5	8	6	13	9	41	0	0	0	0	0	0	0	0	0	0	0	0	0	0	0	0	0	0	0	0	0	0	0	0	0	0	248.778	210.684	204.999	243.36	302.297	239.621	307.12	203.717	195.877	177.676	3471.11	3812.06	2696.62	2274.17	2098.32	3188.73	3755.29	2988.48	2528.41	2977.82	647.508	646.702	680.763	723.642	833.611	874.479	787.699	789.21	730.86	892.983	1258.42	1328.85	1490.16	1526.89	1364.41	1384.13	1553.14	1191.3	1687.45	1415.97	1517.14	1733.9	2630.53	1536.94	1930.16	1748.04	1477.89	2071.98	1854.2	2832.4	2076.3				0.60451	0.416048	1.41914	0.486209
sp	Q14807	Q14807	HUMAN	KIF22	Kinesin-like protein KIF22	4311	1	0	0	3	10	19	7	19	10	68	0	0	0	0	0	0	0	0	0	0	0	0	0	0	0	0	0	0	60.0382	32.4834	219.191	236.885	274.611	252.721	275.988	286.915	208.859	287.329	328.77	353.794	257.116	523.956	569.799	616.985	564.804	480.101	913.838	2347.11	2429.54	2311.59	1699.54	1006.04	2668.15	2987.42	2691.15	2756.8	1010.62	996.518	985.752	993.168	1122.66	1153.56	1178.34	1224.56	1090.77	528.498	1534.42	1576.33	1694.85	1628.7	1646	1379.8	1821.98	1587.48	1873.15	1609.51	1883.52	1308.5	1148.42	1393.57	1456.21	1097.54	981.452	1157.24	1242.27	1202.03	1099.56				1.85979	0.269962	1.62208	0.302257
sp	Q13185	Q13185	HUMAN	CBX3	Chromobox protein homolog 3	1269	1	0	0	7	7	15	25	23	24	101	0	0	0	0	0	0	0	0	0	0	0	0	0	0	0	0	0	0	501.018	552.286	811.538	778.408	938.997	1117.5	765.41	1104.23	229.728	269.454	286.963	301.271	314.863	400.925	330.511	450.502	331.417	290.043	2045.61	3173.03	3366.54	2711.47	2463.44	1731.65	3058.82	2986.39	2325.93	2153.8	3808.28	3670.96	3439.25	4209.23	3890.35	3348.25	3798.57	3900.53	3354.97	2920.78	2234.98	2707.17	2043.56	2172.36	2097.67	2091.11	2086.28	1903.85	2121.66	2058.92	2325.2	4063.09	3937.32	4590.98	4430.54	4115.63	7737.01	4268.56	4267.3	3952.42	3880.74				1.20426	0.77554	0.874306	0.567377
sp	Q9BYD1	Q9BYD1	HUMAN	MRPL13	39S ribosomal protein L13, mitochondrial	5117	1	0	0	0	5	15	9	12	12	53	0	0	0	0	0	0	0	0	0	0	0	0	0	0	0	0	0	0	0	0	0	0	0	0	0	0	149.422	161.092	168.953	184.701	176.195	204.643	191.92	252.854	267.502	239.25	1793.63	2202.86	2668.97	2592.4	2120.35	1747.77	2268.82	2986.35	3204.96	3348.76	920.431	958.348	936.446	926.341	1036.54	1049.67	1040.15	960.701	982.137	693.998	1282.45	1315.47	1291.03	1306.22	1371.66	1266.93	1433.61	1168.8	1575.14	1463.28	1629.18	2307.53	2600.71	1975.5	2337.09	2000.96	2136.2	2293.23	2744.32	2552.28	2941.81				1.18215	0.799677	1.57935	0.333046
sp	Q96J02	Q96J02	HUMAN	ITCH	E3 ubiquitin-protein ligase Itchy homolog	4098	1	1	0	3	7	18	7	31	9	76	39.5855	42.2885	24.3139	21.5826	28.9287	24.4919	52.1039	43.7726	0	0	0	0	0	0	0	0	0	0	243.737	228.029	159.634	151.085	275.915	259.822	347.263	332.501	379.996	348.331	358.009	337.764	222.345	184.026	224.923	264.237	347.18	414.071	3949.62	2145.85	2985.05	3908.82	4102.76	3890.91	1762.32	2986.29	3215.96	3052.38	1047.12	1111.75	1330.96	1321.66	1059.67	915.667	994.31	670.614	964.327	1194.75	2503.28	2646.1	2785.48	2674.73	2664.1	2026.02	2776.13	2383.54	2120.56	2569.24	2649.86	1280.38	1207.5	516.253	528.898	656.941	1026.62	1205.75	973.703	897.384	1046.93	RL1-UL1	1.4363	1.1919	1.03877	0.985612	0.74398	0.317311
sp	O75683	O75683	HUMAN	SURF6	Surfeit locus protein 6	8522	1	0	0	3	6	19	21	10	26	85	0	0	0	0	0	0	0	0	0	0	0	0	0	0	0	0	0	0	232.27	250.45	293.343	294.551	280.236	280.086	163.099	140.482	263.864	258.375	278.345	269.949	266.084	348.968	369.501	350.934	227.966	150.026	2988.13	4287.9	3500.4	2296.27	1758.05	2811.36	3976.72	2986.12	2582.15	2524.24	2818.9	3315.26	3271.39	2911.88	3336.61	2777.48	3042.84	3609.35	2774.98	3591.14	1254.88	1172.13	1140.88	1214.71	1201.66	1268.31	1270.03	1062.8	1276.83	1280.39	1298.28	4444.34	4782.3	5606.82	5617.37	4220.16	4048.48	4285.08	4426.3	4651.4	4518.41				0.588343	0.401698	1.43582	0.464208
sp	Q9BRT6	Q9BRT6	HUMAN	LLPH	Protein LLP homolog	4516	1	0	0	3	1	8	1	1	8	22	0	0	0	0	0	0	0	0	0	0	0	0	0	0	0	0	0	0	311.716	289.003	522.205	545.653	396.064	406.335	244.326	191.888	18.8483	30.4689	26.6431	26.8382	29.5387	53.2941	35.3777	36.2006	22.399	20.366	2787.68	4274.06	3186.41	1962.91	1521.89	3036.41	3772.36	2981.07	1862.15	1817.39	75.5542	81.7985	94.3021	64.7103	88.4002	70.5992	94.914	90.5388	77.6802	91.759	353.626	302.291	286.926	324.798	359.127	269.665	268.748	287.842	286.128	295.723	336.757	1568	1696.4	1736.99	1650.02	1842.12	1081.62	1570.84	1925.26	1547.66	1591.61				0.545936	0.345041	1.19416	0.805084
sp	P50851	P50851	HUMAN	LRBA	Lipopolysaccharide-responsive and beige-like anchor protein	4555	1	0	1	3	7	29	22	42	54	158	0	0	0	0	0	0	0	0	131.479	13.8392	19.3414	18.5554	25.4003	33.8829	60.4245	85.1743	46.7343	22.1287	167.421	172.318	197.781	213.849	316.708	360.709	461.047	437.852	255.997	231.899	230.757	234.979	248.979	239.679	205.255	305.505	435.654	700.388	2099.48	1549.91	2401.47	3619.81	4929.49	2173.68	1458.5	2979.15	4830.13	4549.59	3896.57	3604.78	3674.56	3575.86	3304.57	3273.86	3293.42	3523.08	3985.4	3056.32	4429.06	5318.23	5625.2	4770.38	4834.75	4080.16	5072.34	5416.57	3766.52	3679.91	3804.97	9011.55	8641.83	8066.24	8709.72	7035.58	6050.17	7984.44	8120.71	9333.07	8090.06				2.34796	0.123654	0.922933	0.671484
sp	Q9H4L5	Q9H4L5	HUMAN	OSBPL3	Oxysterol-binding protein-related protein 3	5888	1	0	0	5	8	23	16	30	29	111	0	0	0	0	0	0	0	0	0	0	0	0	0	0	0	0	0	0	453.869	492.931	381.114	376.257	227.423	249.727	354.203	382.964	407.138	449.316	448.112	480.24	453.064	326.65	284.24	212.532	273.934	313.605	6030.7	3959.15	3108.3	3493.81	3401.32	6406.74	3855.69	2975.29	2855.19	2439.2	2838.92	2416.52	2603.39	3020.01	2567.72	2789.47	2605.31	2329.7	2644.04	3300.02	2711.25	2839.37	3486.74	3162.58	2852.42	3013.9	3040.88	3130.4	2610.06	2120.53	3036.21	4596.56	5082.09	3870.29	4270.74	4042.76	3449.13	4334.57	4726.85	4524.73	4339.81				0.564	0.359073	0.717135	0.283508
sp	Q9C004	Q9C004	HUMAN	SPRY4	Protein sprouty homolog 4	8299	1	0	0	1	2	6	1	6	1	17	0	0	0	0	0	0	0	0	0	0	0	0	0	0	0	0	0	0	37.1296	43.5331	50.4873	52.097	64.8398	62.5581	31.8249	40.4201	81.9746	78.5869	80.0747	70.1141	69.8202	88.4514	80.4495	114.769	81.1385	67.2638	1548.09	1635.65	2247.85	1471.61	1066.04	1493.62	1703.77	2973.03	3408.32	3319.76	114.326	119.221	139.981	111.05	131.611	114.696	97.6788	121.624	149.889	72.9094	866.318	757.235	797.927	792.227	736.552	910.55	800.588	700.619	837.524	668.396	1092.71	78.7496	48.7896	92.725	63.7221	70.3307	24.9806	77.2855	67.9363	72.5791	36.7546	US29-34A	3.27109	1.28619	0.688615	0.546542	3.11411	0.00712468
sp	P53350	P53350	HUMAN	PLK1	Serine/threonine-protein kinase PLK1	6373	1	0	0	1	2	7	2	8	2	22	0	0	0	0	0	0	0	0	0	0	0	0	0	0	0	0	0	0	25.6857	14.2858	34.0515	26.2849	99.1477	85.7653	88.3459	87.3942	65.7599	112.773	94.3427	118.795	87.0817	130.405	58.8006	81.1745	45.1869	40.7022	2475.19	1926.84	2612.68	1600.1	1094.19	2070.45	1464.86	2970.97	1875.65	2016.27	336.668	341.954	308.737	293.734	428.823	637.121	367.714	511.265	305.629	531.222	624.863	526.502	547.91	661.146	651.152	489.966	728.608	537.529	629.679	815.209	652.527	163.523	159.613	480.138	199.632	155.965	157.3	87.1033	227.867	73.8308	106.036				0.442064	0.200513	1.8427	0.17523
sp	Q15365	Q15365	HUMAN	PCBP1	Poly(rC)-binding protein 1	6019	1	2	4	0	16	30	56	38	115	261	55.3166	50.1354	71.1878	78.3854	76.6962	71.989	72.4717	72.3606	205.45	182.715	216.508	239.306	258.066	319.175	328.009	469.948	252.925	135.534	0	0	0	0	0	0	0	0	751.784	779.583	742.865	714.338	698.315	704.458	643.396	624.543	475.562	579.269	4122.87	3177.8	3742.03	3641.71	3766.5	4121.48	3214.29	2970.49	3503.29	3267.05	4950.63	4772.8	5056.23	4855.94	4769.38	5243.79	4652.76	4471.38	5465.1	3880.72	2615.16	3181.8	3096.62	2546.5	2725.9	2905.88	2429.76	3347.83	2380.94	2379.2	2237.83	14628.7	13409.2	15475.3	14652.3	14931.9	17051.3	14812.7	14532.4	14524.4	14661.6				0.913562	0.852109	0.867397	0.567377
sp	O75330-3	O75330	HUMAN	HMMR	Isoform 3 of Hyaluronan mediated motility receptor	3775	1	0	0	3	7	15	10	16	19	70	0	0	0	0	0	0	0	0	0	0	0	0	0	0	0	0	0	0	288.614	283.785	199.145	189.656	228.385	240.099	313.235	294.724	231.248	339.672	339.134	374.025	243.688	260.474	205.902	304.92	235.561	306.905	2024.39	1909.62	3015.74	3471.06	3701.15	1916.95	1395.23	2969.06	2092.55	2015.58	1277.75	1151.53	1041.98	1120.55	1249.44	1172.44	1264.45	1146.49	1246.6	825.05	1428.18	1423.48	1373.6	1444.97	1551.07	1252.34	1624.55	1343.23	1334.44	1552.61	1362.85	3276.9	2514.25	3964.64	3730.15	2514.19	3729.86	2966.35	2162.73	2931.42	2617.52				1.82828	0.283362	0.544582	0.0667428
sp	P84090	P84090	HUMAN	ERH	Enhancer of rudimentary homolog	2746	1	0	0	0	10	10	31	19	36	106	0	0	0	0	0	0	0	0	0	0	0	0	0	0	0	0	0	0	0	0	0	0	0	0	0	0	443.724	421.497	586.318	436.952	494.526	620.741	554.206	715.826	654.411	540.911	1840.41	2654.62	3067.07	2753.23	2211.62	1683.03	2760.59	2967.93	2407.1	3021.54	5309.68	5561.61	5683.38	5535.31	5242.36	5667.56	5714.11	5475.6	5043.43	4432.17	3399.83	3002.33	2966.23	3346.03	3074.11	3192.61	3162.5	2939.9	3255.62	3315.08	3410.32	6512.81	7719.12	6028.78	6465.28	7550.6	6405.32	6944.61	7204	7127.69	7605.44				1.2017	0.77554	1.36621	0.545079
sp	Q92974	Q92974	HUMAN	ARHGEF2	Rho guanine nucleotide exchange factor 2	575	1	0	0	5	18	32	26	39	73	193	0	0	0	0	0	0	0	0	0	0	0	0	0	0	0	0	0	0	697.261	789.312	419.056	391.362	415.857	436.268	481.452	462.195	901.205	880.928	824.331	688.633	719.622	604.191	605.586	482.768	500.215	716.254	6525.79	3872.95	3723.15	4242.85	5268.67	6591.44	3569.51	2966.59	2922.05	2810.08	3885.71	3799.64	3949.8	3989.23	3694.05	3820.9	3332.02	3679.54	4635.01	4340.64	3644.18	3838.77	4024.49	3625.7	3778.35	3946.14	3339.91	4323.23	3668.56	3144.24	4012.6	12723	12167.8	6509.53	6647.7	10913.2	7531.95	11735	12294	11098.2	10412.8				0.807362	0.717629	0.533356	0.0597216
sp	P37802-2	P37802	HUMAN	TAGLN2	Isoform 2 of Transgelin-2	8607	1	3	4	16	22	28	118	74	181	446	81.8881	89.5762	183.453	188.213	148.037	115.568	111.448	100.379	202.662	177.266	176.507	185.567	302.793	565.888	468.955	442.293	217.406	233.092	1390.61	1742.65	834.754	644.085	483.922	664.856	540.47	478.962	2419.1	1859.48	1747.27	1472.3	1434.11	931.787	844.529	502.968	442.915	696.158	12740.3	4148.41	3401.7	3644.16	5329.01	13248.7	4769.25	2964.03	3565.47	3392.97	20422.7	18241.5	17418.1	20074.3	19101.1	20924.3	16043.8	19642.9	20805.3	31255.3	6809.49	7920.17	7679.2	7132.98	6804.02	7949.92	6754.58	10725.9	6414.69	7135.88	5553.75	40067.7	34778.9	36272.6	36325.1	42349.9	39965.4	41037.1	38616.2	40245.6	38139.8				0.41828	0.176983	0.636698	0.166355
sp	Q12849	Q12849	HUMAN	GRSF1	G-rich sequence factor 1	3536	1	0	0	3	15	21	33	42	31	145	0	0	0	0	0	0	0	0	0	0	0	0	0	0	0	0	0	0	176.696	202.299	199.27	215.282	176.447	230.278	135.556	125.689	602.381	706.201	726.098	749.935	601.045	774.72	829.528	891.799	777.881	521.269	2089.79	2815.54	2703.51	2206.84	1557.15	1935.3	2627.42	2963.12	3429.83	3032.32	3352.77	3670.67	3479.71	3375.87	3499.5	3180.12	3482.1	3490.54	3236.25	2704.61	3539.52	3274.01	3292.3	3403.42	3431.27	3287.29	3758.28	3069.27	3494.55	3800.43	3794.01	4780.26	4662.82	4678.61	4581.86	4285.32	4072.02	4184.9	4555.66	4139.69	4728.64				0.745121	0.633036	1.94735	0.132757
sp	P11234-2	P11234	HUMAN	RALB	Isoform 2 of Ras-related protein Ral-B	7006	1	0	1	8	7	19	21	34	26	116	0	0	0	0	0	0	0	0	96.0021	111.058	106.442	137.592	140.225	118.2	116.829	131.971	118.668	81.0112	705.816	599.226	842.438	968.574	940.808	988.984	870.943	831.203	261.279	275.878	282.535	296.751	297.554	310.921	294.101	344.67	368.75	293.19	2081.67	2340.79	2835.16	2983.02	2331.99	2020.07	2462.26	2961.62	3341.43	3431.99	3782.11	3824.62	3782.23	3827.49	3699.59	3517.33	3947.19	3670.38	3966.78	2831.43	6052.02	5898.74	5684.93	6025.42	6109.97	5992.09	6471.99	5339.83	6612.53	6267	6386.51	6804.35	6726.73	4573.88	6393.41	6546.3	4614.71	7620.6	5692.68	9093.44	7431.25				1.12025	0.87575	1.4717	0.432807
sp	P19784	P19784	HUMAN	CSNK2A2	Casein kinase II subunit alpha'	1972	1	0	0	6	8	15	9	27	18	83	0	0	0	0	0	0	0	0	0	0	0	0	0	0	0	0	0	0	338.055	319.103	428.782	470.899	470.347	453.289	346.2	368.421	295.283	313.542	348.714	316.484	330.351	395.042	446.627	410.209	299.783	240.364	1961.35	2339	2616.9	1653.14	1659.65	1803.86	3185.74	2960.15	2874.1	2756.96	1274.72	1304.57	1377.99	1246.95	1446.31	1365.2	1278.84	1379.71	1184.6	1062.3	3062.07	3494.52	3574.3	3872.8	3579.09	3740.13	3389.06	3371.36	3470.72	3713.28	3437.5	2356.45	2390.65	2845.38	2569.16	2884.35	2360.97	2390.56	2515.33	2282.29	2329.56				0.846175	0.772518	1.66117	0.274102
sp	Q14011-2	Q14011	HUMAN	CIRBP	Isoform 2 of Cold-inducible RNA-binding protein	1649	2	0	0	3	11	18	15	28	20	95	0	0	0	0	0	0	0	0	0	0	0	0	0	0	0	0	0	0	423.405	244.809	257.07	345.63	155.825	149.251	166.283	155.138	467.407	490.53	491.156	531.164	482.68	494.773	425.041	391.145	519.851	559.512	3062.66	3309.01	2683.57	2381.24	2625.36	3015.28	3063.59	2957.15	2277.77	2006.02	1473.8	1290.56	1329.57	1495.74	1337.4	1204.74	1373.45	1412.75	1339.34	1260.71	3460.45	3592.81	3639.74	3896.9	3667.07	3331.53	3234.04	3142.98	3691.26	3294.91	3625.02	4040.84	3358.38	2369.47	2472.03	3643.05	3485.83	3977.59	4142.63	4646.15	4177.42	RL11-UL11	1.99953	1.63682	0.857216	0.786022	0.764091	0.35265
sp	Q9BRR6	Q9BRR6	HUMAN	ADPGK	ADP-dependent glucokinase	206	1	3	6	1	11	10	4	18	13	66	69.4796	66.654	115.646	109.331	211.107	190.224	174.166	153.867	196.211	139.31	163.19	248.533	295.112	485.849	441.568	467.693	422.883	513.826	103.425	87.1926	149.174	131.51	218.684	198.735	241.573	270.557	516.616	561.895	509.362	574.308	605.783	650.031	618.385	612.501	598.386	564.702	2197.4	3097.37	2451.09	2672.78	2351.69	2084.51	3112.8	2956.18	2407.61	2184.46	245.485	271.377	271.308	252.261	247.426	262.16	292.585	265.314	281.42	277.365	1980.56	1773.35	2085.41	2049.12	2019.39	1745.6	1968.95	1810.55	1971.03	1884.03	2173.62	3548.62	3576.69	3626.8	3993.63	3602.59	2684.73	3436.96	3547.14	3305.98	3434.14				1.07022	0.943307	0.928889	0.692461
sp	O60513	O60513	HUMAN	B4GALT4	Beta-1,4-galactosyltransferase 4	827	1	0	2	1	6	14	5	10	8	46	0	0	0	0	0	0	0	0	107.003	58.1196	68.4077	136.84	256.201	279.572	176.719	147.292	156.721	330.638	148.707	140.752	173.615	164.88	172.031	146.264	153.881	109.87	205.609	249.545	241.803	256.125	252.004	250.754	231.506	236.283	235.607	222.504	2700.7	2912.84	2601.5	1985.66	1889.98	2668.28	2508.08	2949.68	2139.14	2284.63	530.976	583.056	606.992	580.335	692.788	469.728	617.989	639.46	464.956	774.518	983.513	991.22	979.883	971.424	1036.76	1011.52	1087.23	942.521	1108.81	1079.01	882.482	2174.76	2014.33	2587.88	2455.04	1956.44	914.684	1946.56	2251.14	2542.78	2141.33				0.699813	0.561042	1.20881	0.772445
sp	Q9Y679	Q9Y679	HUMAN	AUP1	Ancient ubiquitous protein 1	803	1	0	0	4	5	10	14	8	12	53	0	0	0	0	0	0	0	0	0	0	0	0	0	0	0	0	0	0	196.405	171.189	271.952	328.754	346.304	461.711	375.448	441.622	132.7	143.584	166.296	168.351	137.162	187.739	225.115	271.336	248.009	152.02	1461.32	2347.08	2634.53	1905.09	1411.68	1353.22	2229.79	2948.22	1900.03	1607.76	1634.25	1748.66	1734.5	1611.15	1741.05	1888.23	1940.96	1842.69	1626.3	1818.36	819.159	782.351	848.797	877.415	847.589	830.887	905.264	926.392	963.011	795.761	879.366	1629.88	1800.57	1867.46	1772.83	1883.4	1800.61	1779.44	1766.24	1649.11	1549.84				0.966033	0.928026	1.13889	0.890588
sp	P05114	P05114	HUMAN	HMGN1	Non-histone chromosomal protein HMG-14	3767	1	0	0	1	6	7	14	15	14	57	0	0	0	0	0	0	0	0	0	0	0	0	0	0	0	0	0	0	43.0733	40.9733	66.5488	53.0998	27.2805	26.9515	16.0858	12.298	378.484	420.183	365.294	465.949	446.94	500.973	469.932	350.522	239.631	153.2	2544.96	3699.72	2770.1	1932.05	1650.11	3120.53	3077.42	2942.28	2077.74	2060.68	1509.8	1525.95	1729.35	1647.77	1949.19	1649.19	1739.09	2159.5	1458.31	2385.26	2044.83	2193.56	1789.72	2098.56	1700.63	1702.37	1638.58	1759.77	1724.03	1876.83	1734.39	2914.36	2888.02	2797.55	2547.14	2922.01	4013.58	2764.49	3040.71	2834.43	2809.23				0.648384	0.488416	1.24882	0.709948
sp	Q8NEF9	Q8NEF9	HUMAN	SRFBP1	Serum response factor-binding protein 1	8326	1	0	0	4	8	10	16	11	21	70	0	0	0	0	0	0	0	0	0	0	0	0	0	0	0	0	0	0	291.72	237.637	609.051	718.933	332.208	262.054	273.808	279.457	528.565	541.486	578.747	504.882	549.046	615.1	666.074	740.483	807.099	701.854	1834.86	2516.4	3086.43	3579.83	3303.23	1663.92	2782.15	2941.77	2438.9	2468.08	4403.18	4609.46	4338.07	4793.94	4471.88	4397.84	4564.07	4333.12	4314.67	2064.05	1985.63	1742.63	1677.35	1805.09	1760.59	1846.12	1947.25	1472.62	1874.32	1996.12	2077.26	4672.19	4917.26	3702.09	4135.45	4481.12	3384.99	4385.27	4155.58	4793.87	4786.83				1.80026	0.297437	0.74717	0.334797
sp	O75179	O75179	HUMAN	ANKRD17	Ankyrin repeat domain-containing protein 17	407	1	0	0	6	14	17	20	21	37	115	0	0	0	0	0	0	0	0	0	0	0	0	0	0	0	0	0	0	562.053	487.638	640.139	706.968	634.999	657.868	587.001	543.905	535.582	608.196	594.618	575.98	582.219	691.483	676.97	690.415	522.236	472.691	3276.64	3674.28	3541.84	2714.35	2585.07	3355.52	3363.72	2941.7	2722.8	2446.23	2362.11	2444.05	2443.96	2309.11	2595.84	2674.09	2432.49	2447.35	2423.34	2286.86	1751.63	1730.28	1713.44	1597.62	1833.93	1747.57	1613.4	1701.17	1909.79	1821.34	1761.13	6629.57	6924.97	6845.54	6611.22	6623.09	5570.45	6171.01	6295.58	6066.52	6183.9				0.78894	0.689704	0.94629	0.73443
sp	Q06330	Q06330	HUMAN	RBPJ	Recombining binding protein suppressor of hairless	7116	1	0	0	3	10	19	15	18	18	83	0	0	0	0	0	0	0	0	0	0	0	0	0	0	0	0	0	0	225.733	217.479	253.275	343.115	160.821	153.813	204.641	198.329	339.087	350.278	429.306	401.35	374.334	461.071	485.348	561.991	743.115	922.208	1820.55	2719.31	3402.38	4341.17	4883.51	1774.62	2868.17	2939.9	2661.1	2699.28	2094.67	1914.93	1885.31	2311.96	2010.66	1916.52	2234.12	2164.7	1927.86	1196.82	2119.81	2181.51	2238.28	2157.29	2133.18	1990.76	2355.14	1919.47	2374.13	2045.55	2185.46	3735	3366.97	2017.95	1825.39	3014.23	2096	3458.29	2941.67	3385.69	3144.12				2.68244	0.0742809	0.552733	0.0742828
sp	Q8N9N2-2	Q8N9N2	HUMAN	ASCC1	Isoform 2 of Activating signal cointegrator 1 complex subunit 1	661	1	0	0	1	3	10	6	6	10	36	0	0	0	0	0	0	0	0	0	0	0	0	0	0	0	0	0	0	103.432	117.099	102.869	99.2266	120.161	115.536	154.074	131.68	147.276	173.552	151.139	154.189	161.691	135.777	141.565	142.461	131.009	110.144	2980.5	2678.68	2688.47	2226.39	2155.69	3109.89	2513.07	2934.63	2541.93	2476.67	893.741	948.594	967.322	841.574	905.421	899.604	955.549	967.505	1016.23	853.815	507.671	515.73	493.929	501.312	507.193	508.46	501.743	468.541	519.896	504.351	545.998	956.752	1009.02	966.087	959.495	921.695	734.486	1009.44	995.698	1002.04	999.468	US29-34A	2.57638	1.16272	0.723264	0.589958	1.1489	0.873053
sp	P34059	P34059	HUMAN	GALNS	N-acetylgalactosamine-6-sulfatase	3247	1	0	0	1	4	17	1	12	14	49	0	0	0	0	0	0	0	0	0	0	0	0	0	0	0	0	0	0	40.0462	28.6849	67.5299	53.623	77.9834	46.1392	61.3118	62.8988	111.997	99.408	92.7465	100.802	113.517	98.7237	118.004	98.8455	117.48	104.994	2900.69	3446.06	2883.63	3403.13	3139.88	2875.43	3607.32	2934.18	3201.68	3446.25	117.428	119.639	121.115	96.4222	136.285	122.794	128.453	129.645	128.635	153.014	1321.14	1388.04	1465.66	1499.9	1441.15	1405.65	1469.84	1193.03	1515.31	1531.26	1676.57	2278.82	2258.83	2040.15	2264.97	2368.54	1535.89	2319.01	2207.71	2274.18	2248.64				1.08246	0.929497	1.09757	0.962764
sp	Q15652	Q15652	HUMAN	JMJD1C	Probable JmjC domain-containing histone demethylation protein 2C	4161	1	0	0	2	6	13	19	18	9	67	0	0	0	0	0	0	0	0	0	0	0	0	0	0	0	0	0	0	73.7113	78.9402	130.213	128.393	236.331	219.623	180.619	189.446	149.15	182.337	181.753	168.928	171.402	242.825	202.498	256.442	196.276	222.552	1880.74	2668.8	3030.63	2245.42	1915.47	1779.03	2682.19	2930.26	2066.66	2038.46	3102.15	3182.23	2984.35	2935.15	3043.09	2694	2888.17	2892.72	2941.66	2120.43	2573.63	2325.79	2295.46	2485.52	2271.75	2118.16	2335.32	2140.8	2382.15	2534.59	2643.76	1061.68	1078.65	698.76	702.643	841.368	579.77	994.038	1039.22	960.61	1031.51				1.01847	0.988285	1.06421	0.960567
sp	P20020-3	P20020	HUMAN	ATP2B1	Isoform B of Plasma membrane calcium-transporting ATPase 1	741	1	4	13	9	20	17	22	30	35	150	176.409	170.247	235.5	243.25	187.751	205.511	109.291	112.409	1343.38	836.218	885.933	1274.44	1164.08	869.435	1008.14	966.935	552.965	405.645	1690.01	1701.11	1067.22	1159.22	581.799	670.348	531.11	566.247	1404.94	1315.12	1334.79	1373.83	1482.01	1164.91	1162.44	627.735	512.24	420.56	5979.81	4270.86	2272.85	1570.72	1280.33	6635.9	4231.43	2928.14	2335.03	2148.06	2575.74	2743.43	2792.01	2593.23	3288.84	3181.61	2897.41	3532.77	2808.76	8536.29	2478.94	2393.03	2332.23	2546.31	2619.76	2468.41	2730.26	3075.38	3540.17	2577.77	2881.62	4577.67	4912.24	5120.65	5018.06	6089.46	3232.49	5238.12	5507.31	5013.08	4419.02	US18-22	3.34099	1.39983	0.214108	0.016697	1.67774	0.260956
sp	Q99436	Q99436	HUMAN	PSMB7	Proteasome subunit beta type-7	6755	1	0	0	7	13	11	18	40	55	144	0	0	0	0	0	0	0	0	0	0	0	0	0	0	0	0	0	0	353.653	359.731	472.145	412.837	646.605	589.93	569.5	605.016	721.535	763.075	696.165	692.303	689.996	703.554	733.633	833.368	738.861	820.437	2591.47	2396.23	3111.11	3451.27	3964.5	2450.72	2614.35	2928.11	2923.53	2804.63	2451.65	2223.8	2209.99	2366.23	2022.66	2216.96	2185.27	2080.48	2193.83	1383.95	5347.66	5450.87	5429.37	5253.28	5308.24	5286.69	4748.77	5629.7	4882.79	5158.91	4774.66	12811.9	11747.6	11590.7	11444	12100.2	11313.9	12650.3	12029.3	12440.7	12228.6				1.52983	0.46015	0.707436	0.267229
sp	O00193	O00193	HUMAN	SMAP	Small acidic protein	8084	1	0	0	8	6	12	14	8	24	72	0	0	0	0	0	0	0	0	0	0	0	0	0	0	0	0	0	0	638.64	624.436	646.398	656.856	494.864	463.966	450.751	393.543	273.976	271.021	260.947	300.503	313.348	290.397	361.395	299.662	140.604	138.368	2399.72	3372.77	2842.21	2110.25	2150.41	2567.13	3151.75	2926.93	2401.24	2448.38	1580.07	1731.56	1930.91	1624.26	1871.76	1971.88	1643.26	1715.54	1596.59	2087.57	1143.61	1019.15	1347.56	1367.89	1262.51	1054.7	906.178	1268.58	813.974	1036.29	839.972	3264.67	3585.6	3427.61	3348.78	3194.39	3027.58	3213.59	3699.94	3431.95	3910.82				0.896107	0.83909	1.13857	0.890588
sp	Q13177	Q13177	HUMAN	PAK2	Serine/threonine-protein kinase PAK 2	5955	1	0	0	11	6	21	17	20	49	124	0	0	0	0	0	0	0	0	0	0	0	0	0	0	0	0	0	0	1118.6	1266.49	907.318	635.277	721.944	773.157	735.232	727.593	469.654	448.095	330.376	354.995	287.163	256.023	273.67	224.464	147.993	199.43	4784.44	2588.33	3082.55	2840.34	3409.64	4848.21	2784.41	2925.71	3740.28	3867.1	1913.68	1858.95	1815.52	1840.93	1650.33	1975.12	1429.46	1689.98	1904.72	1703.87	2779.87	3024.98	3190.78	2904.22	2743.65	2939.94	2472.34	3916.9	2627.68	2936.93	2222.62	11425.4	10425.7	10146.2	9745.9	10099.3	10662.2	10913.8	11192.8	10995.4	11249.2				0.712652	0.575516	1.13417	0.908331
sp	P41221	P41221	HUMAN	WNT5A	Protein Wnt-5a	9915	1	11	10	2	11	25	6	8	29	102	861.773	901.666	501.878	446.605	399.485	439.415	408.799	427.141	685.393	940.012	899.508	779.686	629.848	408.688	403.859	523.867	405.915	572.994	409.4	364.395	70.5177	102.488	12.3183	19.0463	5.98562	2.39671	850.162	1050.3	968.62	861.415	678.633	347.383	400.169	324.187	375.708	420.562	10750.4	3743.9	2678.39	1876.73	1702.33	11502.2	3168.02	2922.12	2546.1	2518.19	384.797	435.767	537.619	458.756	776.091	493.594	537.256	738.689	503.359	3633.52	465.932	468.72	426.789	494.213	521.866	415.553	517.517	471.978	489.326	524.349	546.997	5283.09	5092.19	4861.6	4782.76	6010.37	4078.45	4951.4	5842.03	5105.73	4822.34				0.158351	0.00506951	1.47926	0.422758
sp	Q9NUQ7	Q9NUQ7	HUMAN	UFSP2	Ufm1-specific protease 2	9477	1	0	1	8	7	14	10	17	10	67	0	0	0	0	0	0	0	0	31.3154	18.5716	21.3052	21.6329	32.2144	46.6275	50.1888	65.7501	44.2659	78.5589	499.059	494.507	537.86	544.288	803.583	693.492	903.681	941.563	197.668	216.785	243.748	223.533	241.533	277.601	253.787	320.929	382.594	411.219	1605.85	1953.96	2462.13	2737.5	2661.49	1618.66	2357.08	2921.32	2777.57	2863.54	1363.87	1440.65	1397.95	1411.6	1434.42	1270.84	1424.88	1317.22	1502.6	1302.4	1857.21	1780.1	2344.65	1947.46	1978.42	1980.24	2150.27	1788.17	2243.54	1686.02	2138.96	1621.48	1750.87	1712.39	1637.54	1782.62	1162.67	1741.03	1701.64	1676.43	1715.31				1.65737	0.373028	1.07592	1
sp	P58335	P58335	HUMAN	ANTXR2	Anthrax toxin receptor 2	436	1	11	14	1	6	9	6	6	1	54	804.899	825.913	523.785	528.032	678.187	737.774	995.233	921.405	2204.77	1684.95	1629.81	1452.53	1524.89	1071.66	934.649	1097.62	1511.18	1202.97	177.299	186.546	103.867	113.798	102.072	104.111	109.19	119.049	390.833	388.454	391.575	432.161	543.405	545.036	327.124	307.923	330.612	328.422	2950.34	1952.54	2030.09	1637.7	1625.91	2820.95	1742.96	2920.77	3399.78	4046.67	1204.51	731.622	741.808	954.106	793.735	730.965	834.062	1355.54	768.07	1501.93	1745.85	998.957	1006.32	1324.64	1048.65	894.736	1019.66	1292.45	1714.72	1069.68	1018.17	86.0122	105.023	69.0428	106.986	83.0066	59.7324	84.2982	108.138	122.456	120.07				0.551094	0.345041	2.48885	0.0335641
sp	Q9H3F6	Q9H3F6	HUMAN	KCTD10	BTB/POZ domain-containing adapter for CUL3-mediated RhoA degradation protein 3	4209	1	0	0	0	5	8	7	7	8	35	0	0	0	0	0	0	0	0	0	0	0	0	0	0	0	0	0	0	0	0	0	0	0	0	0	0	141.981	187.467	207.84	177.993	227.346	400.857	353.987	327.118	231.013	204.076	1356.05	3336.28	2544.51	1841.88	1715.81	1342.74	3172.33	2920.37	3240.66	3889.75	628.522	709.424	722.639	559.446	707.259	508.466	637.935	664.641	618.408	442.406	1108.72	1184.93	1161.76	1191.95	1249.73	1145.06	1178.03	1159.85	1171.62	1196.97	1104.3	1557.69	1784.45	1345.35	1399.48	1459.1	947.908	1545.89	1418.54	1518.09	1508.52				1.2653	0.695828	2.26701	0.0587687
sp	Q96T60	Q96T60	HUMAN	PNKP	Bifunctional polynucleotide phosphatase/kinase	6417	1	0	0	5	8	15	15	14	25	82	0	0	0	0	0	0	0	0	0	0	0	0	0	0	0	0	0	0	254.336	304.004	472.444	495.849	340.424	305.462	233.417	206.341	283.622	301.961	309.042	336.007	312.906	368.636	363.965	514.509	501.382	450.679	1491.25	2303.75	3101.12	2988.46	2799.39	1565.18	2147.48	2920.36	2551.52	2368.51	2640.04	2601.75	2437.86	2783.69	2654.98	2241.97	2487.16	2561.73	2676.53	1752.77	1309.96	1262.15	1208.74	1409.24	1269	1191.83	1152.03	1062.41	1240.8	1337.5	1203.7	4198.94	4482.21	4375.79	4835.6	3842.12	5118.76	4051.79	4262.5	4617.45	4579.58	RL11-UL11	2.01019	1.65118	1.87721	0.26139	0.846083	0.52645
sp	Q9UPN4-2	Q9UPN4	HUMAN	CEP131	Isoform 2 of Centrosomal protein of 131 kDa	1522	1	0	0	4	10	20	20	21	18	93	0	0	0	0	0	0	0	0	0	0	0	0	0	0	0	0	0	0	167.11	166.952	321.899	302.847	438.085	417.533	354.786	389.324	218.807	283.385	289.211	307.475	247.39	359.039	387.195	482.867	363.229	293.352	1302.22	1790.79	2225.31	1810.38	1512.85	1329.36	2009.72	2917.72	2788.14	2724.76	2271.39	2352.59	2300.73	2361.89	2507.52	3103.59	2514.52	2500.68	2394.65	1875.77	2670.86	2406.35	2336.48	2856.74	2577.66	2299.5	2583.25	2349.04	2721.69	2736.38	2882.95	2708.3	2335.86	3042.46	2860.45	2528.39	2995.89	2423.28	2470.02	2438.32	2265.01				1.16174	0.824425	1.80108	0.193714
sp	P06493	P06493	HUMAN	CDK1	Cyclin-dependent kinase 1	1440	1	0	0	1	7	13	6	8	14	49	0	0	0	0	0	0	0	0	0	0	0	0	0	0	0	0	0	0	38.9201	40.2185	103.334	97.5656	152.823	161.228	178.924	176.031	350.267	581.555	523.601	550.95	339.112	477.566	278.366	337.629	246.459	347.945	2065.48	1611.48	2446.46	2385.89	2671.5	2327	2128.31	2917.46	2901.1	3038.46	779.235	863.059	851.458	695.373	846.139	942.441	724.606	960.447	863.923	835.641	902.963	926.361	895.443	859.312	907.202	842.027	863.8	1052.51	969.393	972.62	823.884	2379.33	1991.47	2117.85	2359.17	1913.43	1932.68	2181.29	2027.88	2413.48	2113.84				1.2934	0.674395	1.13736	0.890588
sp	Q9NX40	Q9NX40	HUMAN	OCIAD1	OCIA domain-containing protein 1	5843	1	0	2	2	9	21	16	18	24	92	0	0	0	0	0	0	0	0	95.3502	47.1648	55.5529	101.533	116.672	132.497	143.463	172.841	111.181	105.354	157.733	196.414	339.259	397.665	305.539	325.333	185.597	131.225	271.03	284.138	305.485	323.806	325.656	343.308	392.244	442.362	416.244	328.65	1679.28	2297.01	2930.33	2639.82	2160.51	1693.18	2856.58	2917.2	5248.8	5350.96	2175.59	2045.12	2079.03	1835.2	2133.15	1786.42	2025.45	2123.08	1837.14	2042.08	1314.59	1346.29	1396.51	1373.21	1484.71	1406.54	1505.79	1313.98	1684.21	1405.85	1569.28	2907.24	3151.43	3048.05	3012.81	2728.53	3602.1	2741.29	3185.22	3006.77	3239.02				1.28657	0.674395	2.47671	0.0344272
sp	P02794	P02794	HUMAN	FTH1	Ferritin heavy chain	3191	1	0	0	0	7	8	10	5	11	41	0	0	0	0	0	0	0	0	0	0	0	0	0	0	0	0	0	0	0	0	0	0	0	0	0	0	401.93	362.162	328.555	373.095	469.515	404.795	557.438	203.568	127.026	72.8994	3851.86	3544.84	1956.36	1343.46	1134.78	5326.83	5253.85	2916.47	3704.36	3301.1	1168.07	1061.99	1223.75	1260.64	1571.25	2017.29	1254.4	1947.36	1167.93	4103.93	455.894	440.735	538.498	441.265	520.699	503.371	519.838	599.437	551.287	465.724	389.544	2438.79	2315.22	1621.5	1814.21	2263.18	1708.27	3133.93	2453.58	3365.46	2633.99				0.294605	0.0564521	2.90903	0.0116741	1
sp	Q7Z7E8	Q7Z7E8	HUMAN	UBE2Q1	Ubiquitin-conjugating enzyme E2 Q1	9420	1	0	0	3	2	7	5	6	14	37	0	0	0	0	0	0	0	0	0	0	0	0	0	0	0	0	0	0	170.703	203.046	196.928	200.172	188.742	209.146	249.483	249.948	90.8372	85.8745	82.5656	68.9176	67.3567	81.6438	75.289	89.1971	44.9374	94.5283	2712.59	2423.72	3109.93	2955.67	3808.83	2851.28	2769.72	2914.58	3468.41	3680.12	1209.54	1104.87	1088.1	1218.95	1015.5	1277.81	912.711	1054.57	1055.43	712.952	834.287	799.73	943.237	883.571	804.951	886.906	706.613	1118.36	737.054	872.905	589.649	3253.28	3225.65	2919.83	3083.62	3191.94	3364.58	3112.43	3132.33	3146.16	3230.17	UL/b'	2.0566	1.45326	1.40413	0.566738	0.966207	0.77631
sp	Q13443	Q13443	HUMAN	ADAM9	Disintegrin and metalloproteinase domain-containing protein 9	155	1	7	21	4	20	25	19	18	33	147	364.425	371.069	301.86	260.624	283.196	300.41	540.677	537.286	1426.11	1870.08	1937.31	1529.86	1299.73	1018.63	1110.56	945.288	1686.71	1631.73	241.377	222.868	146.128	171.222	203.757	194.637	309.765	311.005	886.005	1042.15	1014.04	1066.47	916.561	804.231	640.73	627.392	808.614	978.069	4490.95	2978.77	3160.04	4101.12	4178.27	4223.78	2974.75	2914.45	3068.79	3073.12	2400.14	2674.52	2312.85	2167.78	2664.21	2550.38	3302.58	2710.99	2699.94	2723.47	1198.38	1080.81	743.78	759.854	1118.96	1154.06	1413.81	1029.02	1121.03	1259.91	1378.03	5063.55	5078.6	3794.95	3679.22	5190.58	3573.96	5907.68	5525.07	5295.3	5022.71	US1-11	2.71884	1.27788	0.930375	0.87784	0.735501	0.317311
sp	Q9NZ63	Q9NZ63	HUMAN	C9orf78	Uncharacterized protein C9orf78	1152	1	0	0	2	11	9	6	11	12	51	0	0	0	0	0	0	0	0	0	0	0	0	0	0	0	0	0	0	89.253	82.6923	178.394	181.308	157.18	159.34	136.91	139.123	381.264	472.263	448.133	562.664	584.053	837.818	959.964	772.193	481.771	398.027	1396.5	3221.65	2646.64	1759.44	1346.81	1256.4	3582.24	2913.04	1939.56	1610.42	873.166	896.394	882.751	893.308	888.905	860.822	834.506	929.162	841.766	669.937	1401.01	1329.41	1352.86	1509.92	1366.08	1267.64	1187.73	1250.73	1120.87	1353.4	1205.05	1863.02	1942.97	1774.04	1797.22	1914.68	1593.18	1851.69	1979.82	1810.04	1886.63				0.964416	0.915642	1.19573	0.78865
sp	Q8N3X1-2	Q8N3X1	HUMAN	FNBP4	Isoform 2 of Formin-binding protein 4	3142	1	0	0	2	9	13	7	11	23	65	0	0	0	0	0	0	0	0	0	0	0	0	0	0	0	0	0	0	124.003	145.568	255.27	261.078	225.558	238.339	171.815	181.992	236.328	285.146	294.666	286.247	314.179	524.824	558.016	504.384	454.198	337.821	1532.56	3230.42	2574.78	1772.74	1385.46	1401.81	3209.84	2912.94	2122.83	1991.6	679.612	772.752	734.278	666.092	756.974	746.77	727.478	735.578	743.544	613.317	1463.35	1336.02	1357.64	1493.03	1415.88	1642.61	1639.71	1271.63	1349.92	1481.6	1630.84	3782.68	3808.15	3746.86	3672.36	3948.11	2889.03	3678.44	3954.15	3417.86	3578.44				0.904015	0.83909	1.4375	0.464208
sp	Q06136	Q06136	HUMAN	KDSR	3-ketodihydrosphingosine reductase	4246	1	1	4	2	6	17	4	15	10	59	55.2056	58.412	53.8152	43.3177	61.4487	59.9651	120.685	130.113	228.289	182.694	174.828	159.065	142.671	175.311	220.972	353.27	351.466	483.381	273.94	174.067	220.699	334.15	39.4741	40.2169	40.3244	44.881	214.13	211.504	220.683	228.054	253.579	288.443	315.757	326.594	416.198	380.794	2012.63	2895.99	2371.3	2505.34	2447.73	2133.72	2903.27	2910.05	2055.55	2257.22	530.057	569.116	574.484	546.819	574.397	546.666	587.319	623.438	578.022	602.31	1708.96	1559.14	1587.16	1700.65	1693.29	1539.43	1632.42	1480.83	2086.89	1585.31	1861.51	2446.1	2779.18	2316.32	1709.24	2580.4	1720.13	2628.78	1923.71	1950.41	1813.69	US18-22	3.58543	1.19866	1.21618	0.752012	0.922171	0.671484
sp	P30740	P30740	HUMAN	SERPINB1	Leukocyte elastase inhibitor	7737	1	0	0	1	5	15	14	11	47	93	0	0	0	0	0	0	0	0	0	0	0	0	0	0	0	0	0	0	58.1224	60.9247	42.2642	43.9543	36.922	36.3565	54.6533	41.3956	402.861	391.663	326.911	325.091	312.941	295.351	287.85	224.985	163.209	310.036	4447.82	2604	3139.49	3532.6	5498.95	4716.29	3050.18	2907.01	3553.57	4040.6	1746.01	1709.24	1661.25	1776.99	1756.21	1881.69	1538.17	1877.39	1813.8	2757.55	768.046	779.053	833.717	841.294	727.897	829.961	599.556	1176.36	795.159	820.763	651.457	7187.84	7306.3	5915.7	6772.53	7096.78	5399.75	7610.66	7500.02	7904.81	7816.36				1.23633	0.729088	0.734795	0.300208
sp	Q8ND04-2	Q8ND04	HUMAN	SMG8	Isoform 2 of Protein SMG8	8115	1	0	0	5	10	24	27	20	42	128	0	0	0	0	0	0	0	0	0	0	0	0	0	0	0	0	0	0	307.117	340.785	388.647	372.471	494.456	568.638	594.07	585.246	398.311	378.554	400.346	376.329	365.548	420.62	457.415	447.148	431.105	506.235	2166.29	2869.99	3121.27	3626.9	4089.04	2117.78	2628.88	2904.13	3147.66	2929.89	4840.69	5018.43	5086.35	4710.07	4395.14	4063.75	4109.15	4200.71	5148.16	2454.55	1656.39	1846.35	2051.3	1728.28	1813.96	1865.54	1807.41	2059.98	1647.68	1749.26	1652.96	8187.04	7790.15	8367.19	8964.6	7246.49	4570.4	7376	8035.96	8110.07	7917.39				1.88758	0.257208	0.716524	0.283508
sp	O60476	O60476	HUMAN	MAN1A2	Mannosyl-oligosaccharide 1,2-alpha-mannosidase IB	4699	1	2	6	2	6	15	3	7	8	49	65.8668	52.098	154.268	163.922	126.369	133.693	96.2854	100.038	291.159	174.644	208.18	370.913	538.132	687.43	550.118	545.589	603.04	792.22	146.484	174.244	161.126	177.477	184.418	174.177	197.929	197.5	271.188	239.019	263.772	284.087	279.861	273.998	313.4	272.624	289.504	262.574	2042.8	2797.81	2292.8	1979.75	1773.73	1844.43	2636.08	2901.2	2431.29	2297.46	202.461	230.665	232.627	216.777	252.67	200.294	286.084	253.685	221.396	185.746	596.511	580.725	564.818	617.819	643.961	586.851	779.777	549.545	740.833	654.074	728.938	1329.61	1237.88	1603.97	1713.54	1287.17	876.201	1392.68	1234.69	1378.41	1127.04	US1-11	2.64225	1.3614	0.868285	0.799433	1.29527	0.637132
sp	Q9H8Y8-3	Q9H8Y8	HUMAN	GORASP2	Isoform 3 of Golgi reassembly-stacking protein 2	3459	1	2	2	11	11	23	14	26	30	119	105.693	93.2998	208.464	213.366	246.979	229.627	254.157	189.955	161.764	87.6427	97.3177	116.218	147.022	186.134	199.22	341.781	253.233	167.622	770.043	651.786	892.858	861.745	1013.01	908.181	951.187	948.503	437.091	437.947	404.899	395.633	495.673	326.266	406.596	405.198	454.364	474.188	3492.51	2650.82	2719.39	3400.53	3572.06	3410.36	2565.48	2899.58	3410.45	3366.67	2270.97	2302.44	2366.76	2421.61	2229.6	2378.93	2474.73	2110.09	2590.98	1901.98	2909.8	2760.47	2813.01	2874.61	2922.58	2679.38	2824.11	2477.57	2601.15	2463.28	2806.26	5629.83	4878.6	5324.79	6037.46	4958.75	5568.64	5338.71	5271.97	5536.28	5330.93				1.02278	0.988285	0.9425	0.713449
sp	Q5T9L3-2	Q5T9L3	HUMAN	WLS	Isoform 2 of Protein wntless homolog	9910	1	0	1	0	6	13	3	7	9	39	0	0	0	0	0	0	0	0	73.3116	41.1566	44.8831	43.2403	43.0495	44.5976	52.2967	72.2464	50.6625	34.2065	0	0	0	0	0	0	0	0	280.977	339.996	323.837	341.728	353.75	330.026	225.139	274.31	228.128	211.906	5212.31	2567.19	2595.78	2587.91	2206.69	4764.46	2319.43	2898.72	3210.12	3258.04	613.598	622.541	593.498	541.422	565.764	725.568	637.317	593.522	667.681	660.061	1083.58	1100.2	924.349	950.027	975.844	988.755	1246.89	848.826	1082.3	1057.41	1316.47	1137.71	1293.98	1070.55	1095.24	1263.97	867.361	1227.51	1061.94	1001.22	1011.96				0.423362	0.176983	1.47643	0.422758
sp	O75935	O75935	HUMAN	DCTN3	Dynactin subunit 3	2136	1	0	0	4	7	13	11	14	21	70	0	0	0	0	0	0	0	0	0	0	0	0	0	0	0	0	0	0	320.937	346.619	342.462	211.342	398.506	430.738	534.918	519.071	471.655	490.123	396.499	382.694	334.358	276.383	245.209	222.298	275.622	405.509	5516.85	2818.42	3152.32	4253.4	6002.73	5149.55	2995.15	2898.16	4098.01	4051.77	2170.97	1929.12	1957.28	2001.82	1769.6	1777.66	1663.42	1797.48	2029.48	1573.9	1794.3	2141.49	2203.48	1794.3	1858.67	2139.32	1569.11	2688.2	1673.1	1556.51	1507.69	6172.35	5381.32	5590.13	5964.23	5447.85	5007.89	5955.3	5398.98	5924.25	5564.56				1.08807	0.915836	0.674988	0.206645
sp	Q9NVH1	Q9NVH1	HUMAN	DNAJC11	DnaJ homolog subfamily C member 11	2336	1	0	0	1	6	19	14	19	20	79	0	0	0	0	0	0	0	0	0	0	0	0	0	0	0	0	0	0	54.3665	46.3926	45.6692	64.5359	63.8371	67.0671	49.0342	41.3333	253.344	301.138	283.782	303.839	274.149	317.911	267.707	298.809	263.58	202.036	2759.45	2790.23	2607.84	2151.99	1748.98	2587.42	2835.68	2897.73	3067.27	3053.31	2409.29	2506.15	2461.16	1995.43	2452.67	2856.01	2321.1	2581.3	2352.47	2830.83	2302.07	1945.61	1713.11	1894.55	2008.82	1894.78	1949.74	1845.91	1841.82	2055.11	2367	2922.36	2794.34	2865.5	2856.43	2663.15	2870.75	2746.53	2887.58	2574.1	2566.3				0.633816	0.459381	1.74576	0.219448
sp	Q06787-5	Q06787	HUMAN	FMR1	Isoform 4 of Synaptic functional regulator FMR1	3134	2	0	0	2	11	14	16	22	28	93	0	0	0	0	0	0	0	0	0	0	0	0	0	0	0	0	0	0	65.0082	63.035	131.279	101.814	124.394	101.996	108.526	102.566	252.946	238.335	269.168	261.543	333.844	371.899	424.972	359.17	346.528	285.057	1750.52	2466.15	2459.37	2048.43	1879.51	1808.67	2450.23	2897.25	3072.8	3134.32	2067.29	2258.03	2334.36	2058.9	2118.78	2129.56	2180.1	2320.12	2136.16	2416.96	2175.38	2084.92	2195.79	2335.91	2132.52	2122.6	2155.85	1992.33	2273.42	2288.46	2520.91	4370.79	4016.17	4573.42	4358.16	4396.49	3768.31	4372.04	4215.33	4263.23	4054.63				1.07369	0.943307	1.66762	0.267454
sp	Q9NX58	Q9NX58	HUMAN	LYAR	Cell growth-regulating nucleolar protein	4637	1	0	0	6	10	17	17	27	39	116	0	0	0	0	0	0	0	0	0	0	0	0	0	0	0	0	0	0	281.273	243.15	588.848	646.476	1178.98	1190.73	1269.69	1285.94	272.738	294.75	360.905	355.863	336.61	507.166	546.763	832.867	923.806	804.929	1294.06	2539.3	3537.25	4934.47	3573.91	1160.73	2299.06	2896.2	2347.99	2375.23	3123.32	3250.66	3411.29	3565.89	3120.61	3597.48	3567.88	2978.34	3297.23	1364.98	2943.53	2426.24	2708.6	2980.89	2808.53	2712.31	2938.6	2217.13	2665.42	2724.07	3196.62	7619.04	7965.91	7569.84	7306.9	7909.65	8051.4	7248.47	7101.65	6815.83	7493.62	UL/b'	1.52808	1.1428	2.76178	0.0658004	0.664604	0.192705
sp	P08243	P08243	HUMAN	ASNS	Asparagine synthetase [glutamine-hydrolyzing]	672	1	0	0	3	13	25	12	36	99	188	0	0	0	0	0	0	0	0	0	0	0	0	0	0	0	0	0	0	351.002	421.233	341.758	270.249	134.933	160.707	209.411	200.106	562.621	597.205	538.454	401.376	423.711	504.301	615.06	385.43	376.051	952.383	8046.72	6101.79	4574.09	6633.42	12046.5	8382.45	6922.63	2894.82	2213.64	1895.99	1983.95	2319.41	2205.92	2557.66	2618.22	2143.76	1988.02	2232.83	2050.08	1611.17	4295.72	4505.44	4809.17	4682.56	4317.9	5109.82	3523.85	7099.17	3825.89	4693.15	3068.14	14713.1	14140.5	14954.4	15466	13923.3	19963	16237.4	14665.7	15141.9	16899.6				1.49706	0.482905	0.15739	4.39926e-07
sp	Q7Z2E3	Q7Z2E3	HUMAN	APTX	Aprataxin	519	1	0	0	0	5	8	2	8	4	27	0	0	0	0	0	0	0	0	0	0	0	0	0	0	0	0	0	0	0	0	0	0	0	0	0	0	323.897	366.151	373.377	396.928	366.822	418.348	503.395	393.276	313.123	215.419	1794.73	2754.63	2102.52	1532.36	1168.98	1845.98	2607.79	2893.02	1933.69	1758.07	197.397	225.537	260.077	171.685	235.61	254.095	242.519	225.813	225.742	251.381	1094.25	1134.7	1123.81	1198.29	1173.35	1119.14	1164.17	996.383	1230.69	1206.51	1146.83	1226.47	1138.19	1168.7	1174.36	1145.13	828.807	1208.45	1064.18	1174.4	1051.77				0.65134	0.488416	1.50394	0.403269
sp	Q32MZ4	Q32MZ4	HUMAN	LRRFIP1	Leucine-rich repeat flightless-interacting protein 1	4597	2	1	3	8	21	27	40	40	94	234	22.3052	21.4361	26.1008	28.4514	35.7218	37.0251	54.3338	55.6739	83.2774	44.0514	66.6104	83.2051	140.462	252.827	256.52	299.476	164.152	87.5169	1151.61	1204.01	1006.77	782.353	516.431	567.802	633.78	529.587	1694.85	1641.22	1489.1	1382.67	1157.86	901.294	769.77	762.902	658.31	1197.57	5810.95	2613.4	3501.61	4239.86	6090.86	5603.88	2799.21	2887.73	3941.57	3700.39	7203.65	6312.37	6147.25	6936.78	5833.97	5994.62	5571.21	5761.61	6918.05	4928.57	4063.55	4415.93	4861.93	4240.69	4401.45	4490.83	3916.35	5477.17	3562.27	3559.44	3753.68	15628.9	14717.8	12530.2	12043.6	14413.7	13447.3	14757.9	14555.2	14984.7	14158.9				1.04817	0.971365	0.607532	0.130789
sp	Q9Y2S7	Q9Y2S7	HUMAN	POLDIP2	Polymerase delta-interacting protein 2	6452	1	0	0	0	7	10	10	11	18	56	0	0	0	0	0	0	0	0	0	0	0	0	0	0	0	0	0	0	0	0	0	0	0	0	0	0	192.652	239.417	255.969	241.05	226.845	300.117	303.49	394.519	374.563	308.256	1692.76	2499.67	2140.41	2172.15	1868.96	1723.51	2755.12	2887.34	2469.44	2348.08	2012.5	2108.85	2096.62	1929.47	2013.6	2232.94	2240.02	1937.36	2110.56	1264.12	1290.89	1147.4	1340.46	1235.47	1331.66	1202.29	1468.59	1159.01	1390.17	1319.1	1475.19	3368.81	3474.95	3578.58	3695.19	3148.61	3130.12	3113.6	3339.24	3128.51	3619.07				1.10409	0.902324	1.25635	0.694912
sp	Q5GLZ8	Q5GLZ8	HUMAN	HERC4	Probable E3 ubiquitin-protein ligase HERC4	3688	1	0	0	8	15	27	7	16	15	88	0	0	0	0	0	0	0	0	0	0	0	0	0	0	0	0	0	0	1036.04	1097.58	457.4	378.717	371.75	442.135	498.177	487.619	956.622	939.365	777.691	843.611	552.383	440.596	407.743	259.72	290.155	298.615	10153.8	3421.22	2583.34	2590.69	2840.15	10826	3359.11	2886.23	3629.04	3884.53	1043.4	918.622	898.086	901.639	943.225	1255.14	867.823	841.058	1126.53	1494.64	1206.15	1357.42	1281.59	1235.85	1283.23	1279.27	1316.14	1529.46	1184.6	1251.13	1128.34	2471.72	2490.32	2457.37	2157.24	2380.53	2344.03	2431.48	2899.25	2041.14	2534.5	US12-17	3.69005	1.22594	0.279713	0.0499557	1.36772	0.545079
sp	Q9Y6M4-2	Q9Y6M4	HUMAN	CSNK1G3	Isoform 2 of Casein kinase I isoform gamma-3	1970	1	0	1	1	2	11	8	10	8	41	0	0	0	0	0	0	0	0	5.64574	21.4574	22.6936	39.3629	28.983	30.0366	18.3992	12.5185	25.0496	19.0729	90.176	110.598	143.371	149.592	142.533	150.691	116.719	121.215	133.285	139.54	149.709	135.763	146.763	150.759	143.946	157.147	149.174	126.117	2076.46	2741.14	2544.87	2100.26	1733.17	1884.33	2805.55	2880.61	2752.38	2637.36	1758.75	1904.32	1973.94	1647	1703.19	1545.93	1793.13	1751.03	1818.61	1473.33	1300.5	1130.29	1092.91	1273.7	1234.81	1108.63	1196.13	1000.8	1023.95	1256.94	1302.96	1270.52	1200.55	1051.1	1035.26	1295	680.961	1339.29	1119.1	1177.95	1134.34				0.834676	0.745242	1.5217	0.384575
sp	Q15477	Q15477	HUMAN	SKIV2L	Helicase SKI2W	7889	1	0	0	4	12	19	12	10	25	82	0	0	0	0	0	0	0	0	0	0	0	0	0	0	0	0	0	0	491.752	547.61	341.544	277.206	315.159	327.593	293.61	241.958	742.211	778.377	701.354	610.581	587.451	438.938	351.547	286.331	209.532	294.216	6748.57	3192.38	2228.63	1821.14	1984.09	7368.93	3090.41	2880.16	2514.02	2619.75	2252.03	2141.29	2103.7	2074.62	2153.03	2805.41	1823.9	2118.09	2234.85	3168.35	1186.46	1221.89	1382.91	1249.89	1298.76	1202.46	1125.24	1471.65	1090.36	1166	1056.27	4014.83	4076.26	3722.18	3790.91	4015.29	3941.69	4041.35	4118.02	3989.65	4004.08	US12-17	2.08302	1.13339	0.294002	0.0564521	1.32037	0.609661
sp	Q9H9A5-6	Q9H9A5	HUMAN	CNOT10	Isoform 6 of CCR4-NOT transcription complex subunit 10	1751	1	0	0	6	5	13	14	23	21	82	0	0	0	0	0	0	0	0	0	0	0	0	0	0	0	0	0	0	355.271	366.837	632.907	613.28	573.608	496.733	443.469	386.814	234.012	248.321	256.019	252.044	243.864	279.317	311.79	357.38	398.851	388.622	2351.16	2623.06	2949	2467.33	2546.41	2335.72	2665.13	2879.13	2527.49	2556.18	1661.87	1573.46	1520.55	1571.1	1521.41	1541.42	1592.84	1567.02	1478.23	1014.5	2397.59	2409.81	2522.16	2516.1	2556.18	2472.18	2488.95	2307.34	2670.7	2538.67	2590.31	3691.21	3744.17	3526.13	3765.63	3620.22	3297.38	3533.11	3672.16	3678.54	3755.1				1.08304	0.929497	1.00384	0.838693
sp	Q9H3H3-3	Q9H3H3	HUMAN	C11orf68	Isoform 3 of UPF0696 protein C11orf68	1032	1	0	0	0	6	8	4	9	8	35	0	0	0	0	0	0	0	0	0	0	0	0	0	0	0	0	0	0	0	0	0	0	0	0	0	0	368.137	369.851	302.689	275.13	260.347	179.293	160.169	91.1209	63.5922	84.4857	5665.72	2799.04	2162.44	2120.28	2045.26	6838.39	2741.54	2874.37	2789.47	2548.99	541.271	450.743	435.117	474.28	480.078	447.971	424.616	549.29	482.694	731.636	1521.61	2070.62	2222.81	1748.95	1876.49	1669.41	1547.48	2445.07	1357.36	1347.42	1157.96	1493.63	1644.46	1620.06	1482.16	1682.44	1541.08	1597.44	1619.02	1501.43	1746.62				0.360989	0.113625	1.24629	0.709948
sp	P55010	P55010	HUMAN	EIF5	Eukaryotic translation initiation factor 5	2603	1	1	4	8	11	21	25	36	73	179	12.5798	13.0059	27.753	22.4337	40.0735	30.2635	35.6812	34.5209	199.817	196.97	195.473	139.27	192.233	337.478	371.287	577.363	377.118	223.892	841.613	885.546	1121.59	948.268	944.016	1028	862.114	876.323	596.085	670.182	580.119	552.178	507.255	465.022	440.786	462.76	384.094	533.17	3984.62	2953.29	3699.14	3983.95	4910.48	3760.48	3076.26	2873.26	3042.52	2705.54	4648.71	4845.49	4493.32	4495.57	4032.26	3908.53	3446.55	4117.43	4718.6	2932.12	4335.1	4383.89	4491.51	4157.84	4244.39	4522.39	3781.57	5319.91	3421.13	3797.9	3779.1	12833.1	12718.9	11624.8	11311	12460.5	14666.9	12311.8	12636.3	12614.5	11463.9				1.23236	0.740475	0.550972	0.0742828
sp	O00151	O00151	HUMAN	PDLIM1	PDZ and LIM domain protein 1	6112	1	0	0	6	24	23	50	36	59	198	0	0	0	0	0	0	0	0	0	0	0	0	0	0	0	0	0	0	581.664	580.022	417.736	469.218	378.574	461.55	380.74	381.37	1729.03	1599.46	1472.69	1411.92	1410.52	851.78	937.081	732.871	650.497	779.897	4928.69	2814.21	2792.74	3093	3726.25	4471.79	2718.06	2872.55	4145.56	3233.65	5762.09	5276.42	5080.96	5626.22	4861.53	5286.3	4700.2	5108.07	5529.38	9266.09	3715.1	4397.28	4646.35	3774.41	4323.86	4279.45	4346.79	5618.76	3589.7	3465.97	3596.7	9100.64	9207.45	8123.84	7704.05	9565.09	10750.7	9135.36	8905.28	8328.31	8750.89				0.756033	0.647295	0.867802	0.567377
sp	Q92520	Q92520	HUMAN	FAM3C	Protein FAM3C	2934	1	0	6	2	9	18	27	36	27	125	0	0	0	0	0	0	0	0	253.094	145.379	174.608	295.147	461.661	624.692	542.165	465.178	560.542	1187.12	98.366	103.303	106.964	108.231	142.936	138.676	226.77	227.601	382.568	395.148	414.866	422.284	453.719	423.959	420.472	511.034	745.899	989.497	2577.77	3159.72	3671.04	5470.03	5973.42	2488.55	3252.19	2872.3	3128.32	3223.23	4601.95	4494.85	4469.41	5250.49	4830.43	4454.18	5477.88	4308.73	4740.15	3950.1	3394.38	3602.46	3875.15	3707.66	3916.42	3725.62	4221.73	3276.98	4035.24	3726.31	3903.96	4383.35	4097.57	3676.62	3375.65	4418.52	3495.43	4923.87	3603.34	4316.82	3907.71	US1-11	2.46651	1.21741	2.31728	0.129612	0.539595	0.0667428
sp	O60502	O60502	HUMAN	MGEA5	Protein O-GlcNAcase	4960	1	0	0	4	7	17	12	13	33	86	0	0	0	0	0	0	0	0	0	0	0	0	0	0	0	0	0	0	588.498	680.51	415.697	320.725	236.942	229.112	162.343	168.766	434.73	506.689	474.83	373.389	315.517	296.849	254.836	231.128	186.265	282.917	4455.79	2550.07	2333.49	2674.55	2676.04	4735.05	2350.93	2870.12	3673.61	3610.68	2138.28	2103.61	2094.86	2004.38	1950.07	1917.8	1754.13	1932.59	2032.59	2522.67	1697.18	1768.67	1781.72	1712.62	1714.38	1708.95	1446.92	2117.51	1555.88	1791.56	1396.72	6438.71	7086.99	5859.77	6027.73	5019.47	3888.6	5861.2	7306.9	6050.64	7153.81	US12-17	2.31356	1.19125	0.600575	0.416048	1.34926	0.570216
sp	P05997	P05997	HUMAN	COL5A2	Collagen alpha-2(V) chain	1806	1	0	2	4	23	20	7	3	14	73	0	0	0	0	0	0	0	0	116.855	148.988	157.685	142.342	174.981	185.018	129.054	51.3352	59.2975	110.852	1090.19	716.798	85.7213	111.344	33.74	59.3775	26.9508	29.9527	1680.09	1354.55	1509.38	1348.81	1360.17	429.677	658.369	258.495	293.087	220.653	4665.33	2471.18	2244.94	1344.74	1219.62	4370.18	2031.33	2868.24	2309.74	2410.39	506.335	517.795	657.745	460.026	816.555	522.675	586.621	858.191	546.97	4783.64	203.352	190.811	187.901	227.054	216.955	197.467	218.727	189.609	218.528	201.741	211.43	1391.86	1333.82	1720.12	1542.9	1462.54	1215.4	1443.69	1464.99	1196.22	1375.59				0.261421	0.0382768	1.97635	0.123034
sp	Q6PCE3	Q6PCE3	HUMAN	PGM2L1	Glucose 1,6-bisphosphate synthase	6190	1	0	0	3	8	18	12	8	27	76	0	0	0	0	0	0	0	0	0	0	0	0	0	0	0	0	0	0	323.045	398.902	277.29	210.953	190.996	192.096	233.583	189.956	603.719	542.534	453.191	437.659	432.118	385.582	396.8	321.579	209.476	387.774	6145.62	2939.3	2559.04	2451.41	3570.49	6837.63	3115.86	2866.62	3500.8	4527.58	1120.86	1082.11	1169.69	1124.66	1194.33	1547.24	1171.13	1060.63	1118.2	801.122	594.042	620.159	721.13	621.129	579.808	645.517	531.106	895.026	585.942	643.057	455.537	3582.15	4144.08	3803.08	4023.44	3830.22	3966.98	3813.21	3851.13	3567.28	3955.35				0.580981	0.387412	1.26806	0.680111
sp	Q4KMQ2-2	Q4KMQ2	HUMAN	ANO6	Isoform 2 of Anoctamin-6	428	1	51	59	3	17	13	6	15	5	169	4250.34	4257.78	3067.55	3031.8	1682.25	1764.31	1641.82	1549.26	4926.25	7140.29	6578.38	5790.92	5182.86	3848.98	3572.27	2006.77	2727.47	1872.19	489.903	466.668	343.736	399.851	130.507	141.796	81.8105	88.2328	811.206	716.722	683.575	731.946	914.735	691.299	723.634	394.082	327.963	185.091	4743.38	4184.78	2506.98	1877.8	1358.48	5356.3	3647.9	2864.81	2045.56	1824	721.373	719.472	699.793	749.198	835.553	834.257	857.942	717.348	746.397	1251.04	1540.18	1512.55	1394.63	1526.86	1567.62	1518.52	1706.67	1380.67	1332.23	1844.89	1712.01	647.133	674.134	790.769	811.341	817.368	421.88	748.495	659.724	624.631	694.26				0.286394	0.0564521	1.34268	0.583131
sp	Q15363	Q15363	HUMAN	TMED2	Transmembrane emp24 domain-containing protein 2	8887	1	0	2	5	11	10	23	40	33	124	0	0	0	0	0	0	0	0	38.4553	47.9395	47.7098	61.8422	80.3994	101.053	74.7276	85.3468	85.4867	141.762	363.933	311.653	561.332	463.465	517.419	430.078	471.101	462.249	474.298	452.487	487.898	487.184	530.271	546.497	592.952	582.538	620.752	515.788	2608.42	3392	2251.19	2558.96	2329.27	2549.65	3430.43	2862.96	2879.57	2735.45	4704.33	5024.61	6135.21	4190.33	4799.19	4836.67	5690.55	5012.12	5439.8	4405.76	5888.79	5852.06	5326.98	5793.59	6076.38	6295.29	6901.74	5293.18	5916.33	6353.17	6399.5	9774.35	8712.63	11490.3	10760.1	10654.7	6779.59	11040.7	9787.06	9774.37	8994.97				0.892983	0.825969	1.17438	0.838628
sp	F5HIG1	F5HIG1	HCMVM	UL102	DNA helicase/primase complex-associated protein (HEPA)	9491	1	0	0	0	2	17	2	17	22	60	0	0	0	0	0	0	0	0	0	0	0	0	0	0	0	0	0	0	0	0	0	0	0	0	0	0	46.8545	60.4899	50.9366	42.9993	42.6279	55.4051	76.7348	127.751	142.126	167.82	221.334	1407.43	1596.17	2616.38	2305.92	217.248	1428.75	2861.91	3676.86	3193.37	282.156	361.058	344.978	318.763	274.029	333.734	360.068	278.748	349.018	48.0066	2104.38	2135.66	2406.71	2346.05	2442.54	2341.42	2449.26	2174.65	2467.1	2268.34	2368.4	3479.79	3439.76	3852.74	3509.65	3856.68	3041.44	3685.56	2819.4	3424.89	3219.75				10.4183		1.38486
sp	Q96A35	Q96A35	HUMAN	MRPL24	39S ribosomal protein L24, mitochondrial	5129	1	0	0	0	10	15	16	13	12	66	0	0	0	0	0	0	0	0	0	0	0	0	0	0	0	0	0	0	0	0	0	0	0	0	0	0	343.923	446.652	473.03	404.898	444.51	500.568	390.332	547.124	597.667	675.029	1773.78	2265.4	2767.3	3221	2638.48	1742.73	2315.76	2861.29	3583.33	3666.92	2493.28	2448.64	2523.34	2381.6	2614.92	2686.93	2592.85	2562.97	2536.36	1887.11	1630.47	1558.85	1708.03	1685.79	1688.25	1620.85	1765.06	1561.31	1905.4	1884.1	1949.75	2621.23	2594.75	2605.34	2553.49	2181.95	2476.9	2360.9	2847.85	2344.48	2833.26				1.48749	0.490727	1.38979	0.520858
sp	P16035	P16035	HUMAN	TIMP2	Metalloproteinase inhibitor 2	8839	1	0	3	1	11	10	5	8	8	46	0	0	0	0	0	0	0	0	285.853	187.579	157.5	197.981	209.523	213.56	168.168	171.481	119.353	82.9236	60.1761	51.6342	79.9679	72.7855	67.0352	71.0647	74.1332	74.2798	426.464	484.616	491.363	706.035	775.734	795.428	579.228	572.206	516.332	434.571	1681.84	2312.39	1970.98	1614.96	1472.79	1616.67	2167.95	2861.05	3268.16	3502.14	1014.13	1056.93	1023.05	892.119	1036.32	967.838	1209.63	1197.89	1061.7	828.301	1291.97	1176.99	1026.54	1027.82	1218.3	1134.1	1328.28	1070.44	1434.67	1310.96	1389.22	1056.45	1247.31	1019.24	829.164	1371.02	903.461	1217.56	1257.01	1099.9	1251.89				0.875699	0.81275	2.3779	0.0443978
sp	P26885	P26885	HUMAN	FKBP2	Peptidyl-prolyl cis-trans isomerase FKBP2	3097	1	0	0	4	4	12	16	17	28	81	0	0	0	0	0	0	0	0	0	0	0	0	0	0	0	0	0	0	720.104	503.919	508.982	725.377	453.781	430.636	426.036	394.046	232.797	244.244	269.14	264.154	303.723	281.504	279.519	290.343	350.707	398.215	2030.14	2516.93	2673.71	3193.99	3082.57	2323.07	3007.8	2858.16	4014.11	3914.61	1712.09	1959.35	1839.07	1787.5	1874.28	1539.23	1869.91	1689.82	1863.17	1693.82	2375.9	2002.01	2692.67	2066.5	2599.75	2527.42	2490.99	2047.11	2483.18	1891.02	2278.88	4422.79	4204.4	5516.06	4619.7	4789.99	5469.01	4598.17	4252.29	4179.73	4371.38				1.5184	0.467617	1.26992	0.680111
sp	Q9Y5P4-3	Q9Y5P4	HUMAN	COL4A3BP	Isoform 3 of Collagen type IV alpha-3-binding protein	1803	1	0	0	2	6	20	17	15	42	102	0	0	0	0	0	0	0	0	0	0	0	0	0	0	0	0	0	0	70.1435	86.1492	66.4927	65.1078	107.659	116.212	221.812	234.728	305.603	305.615	296.683	253.508	208.24	202.531	225.884	311.56	481.282	517.399	2440.76	1768.02	3168.08	5684.75	6360.02	2470.25	1617.51	2857.51	3887.92	3937.06	3588.34	2990.12	3102.6	3469.08	2753.37	3242.77	2866.49	2855.31	3503.19	1596.01	1219.1	1316.35	1574.63	1259.28	1366.84	1303.49	1074.21	1647.15	1246.81	1150.95	1218.36	5267.35	5413.97	4912.43	4614.96	4828.7	4923.98	5128.39	4750.91	4834.06	5327.32				2.60575	0.082656	0.619033	0.142107
sp	P10253	P10253	HUMAN	GAA	Lysosomal alpha-glucosidase	3228	1	0	1	0	13	30	13	11	19	87	0	0	0	0	0	0	0	0	18.723	11.2073	14.5013	14.4157	15.6223	21.7862	15.3739	19.0496	40.9245	80.4879	0	0	0	0	0	0	0	0	479.875	404.284	420.915	398.491	558.465	431.286	535.24	458.624	479.762	513.666	2761.41	3001.56	2633.65	2824.82	2996.27	2812.16	2875.06	2857.5	2572.03	2700.07	1697.88	1663.25	1752.67	1709.14	1732.61	1820.71	1857.34	1867.42	1747.82	1523.89	605.716	558.253	625.721	625.691	626.29	565.838	656.207	537.158	624.678	607.284	732.158	3140.39	3155.25	3139.73	3038.03	3089.03	2808.99	3049.78	3105.04	2762.59	3109.71				1.08505	0.915836	0.901141	0.62963
sp	Q9UKJ3	Q9UKJ3	HUMAN	GPATCH8	G patch domain-containing protein 8	3477	1	0	0	7	19	14	23	29	35	127	0	0	0	0	0	0	0	0	0	0	0	0	0	0	0	0	0	0	379.519	334.013	496.854	535.615	614.59	540.534	487.219	459.875	674.837	706.471	732.042	806.235	812.448	1030.89	1154.3	1220.97	1095.27	781.415	1470.25	2320.72	2359.66	1963.06	1609.92	1329.7	2310.6	2855.5	2319.87	2226.8	3572.94	3962.14	4095.46	3716.67	3907.71	3729.52	3963.92	3795.02	3705.97	2660.79	3589.87	3469.13	3463.18	3764.82	3538.79	3375.67	3563.56	3072.75	3709.44	3723.7	3920.4	5793.49	6408.78	6581.49	6652.2	5391	4327.19	5366.05	6311.82	5978.22	6144.59				1.095	0.915836	1.38318	0.532855
sp	Q9UP83-2	Q9UP83	HUMAN	COG5	Isoform 2 of Conserved oligomeric Golgi complex subunit 5	1784	1	1	0	2	6	21	15	33	40	118	25.4295	29.4063	55.4177	44.8271	62.5659	64.0787	59.3447	64.0417	0	0	0	0	0	0	0	0	0	0	164.184	206.33	186.36	158.314	280.472	286.323	365.97	374.434	342.795	366.196	367.221	321.886	389.762	410.841	249.007	342.72	315.386	464.297	2632.3	2442.15	3188.98	3614.82	3744.33	2566.54	2550.26	2854.66	3357.68	3269.19	2455.05	2214.56	2027.74	2436.98	2055.77	2057.61	2039.27	2005.6	2382.05	1662.4	3615.8	3579.67	3805.03	3785.82	3673.71	2987.31	3605.55	3581.36	2945.79	3076.28	3039.05	5267.29	5646.7	5091	5168.2	5240.2	4529.68	5446.33	5171.27	5595.27	5457.49				1.42246	0.548948	0.873102	0.567377
sp	Q9H7Z7	Q9H7Z7	HUMAN	PTGES2	Prostaglandin E synthase 2	6806	1	0	0	1	17	17	16	23	20	94	0	0	0	0	0	0	0	0	0	0	0	0	0	0	0	0	0	0	113.466	111.519	148.466	176.024	44.8486	27.8195	14.2812	11.169	560.442	566.789	627.126	641.288	616.613	607.29	663.066	737.764	834.856	709.046	2053.95	2463.86	2665.48	2368.94	2043.42	1912.12	2465.25	2854.39	2752.44	2694.93	2165.5	2287.62	2334.34	2214.05	2213.72	1967.21	2157.89	2317.26	2290.21	1899.3	1991.71	1859.27	1796.94	2051.51	1970.77	1724.39	1879.6	1628.6	2094.12	1956.69	2305.54	2622.94	2642.41	2829.76	2993.92	2366.68	3200.03	2466.21	2910.84	2672.18	2861.43				0.994872	0.952464	1.31883	0.609661
sp	P18850	P18850	HUMAN	ATF6	Cyclic AMP-dependent transcription factor ATF-6 alpha	697	1	0	0	1	4	10	7	8	8	38	0	0	0	0	0	0	0	0	0	0	0	0	0	0	0	0	0	0	41.7169	36.5721	151.417	144.163	130.77	139.743	176.295	183.881	55.8885	57.1013	61.0878	76.0252	97.9427	173.832	248.114	161.929	170.9	159.566	1091.82	3608.42	1993.14	2253.32	1959.37	1062.5	3310.07	2852.66	2368.38	2270.55	1333.67	1253.78	1283.44	1226.99	1223.91	1232.18	1430.44	1203.32	1248.9	690.213	1478.51	1322.68	1115.99	1260.1	1220.78	1257.14	1415.78	1105.51	1346.86	1399.12	1417.09	1908.25	1870.3	1394.71	1262.83	1342.91	1304.08	1996.59	1606.89	1665.2	1841.47				1.79459	0.302284	1.15882	0.855732
sp	Q9UHD1	Q9UHD1	HUMAN	CHORDC1	Cysteine and histidine-rich domain-containing protein 1	1622	1	0	0	6	9	18	25	14	46	118	0	0	0	0	0	0	0	0	0	0	0	0	0	0	0	0	0	0	406.1	436.47	582.714	454.41	534.234	583.44	623.244	617.872	490.735	560.546	482.95	440.125	431.155	529.957	516.673	536.486	343.439	545.754	3500.04	3084.39	3642.88	3958.09	5172.38	3618.51	3089.27	2844.48	2705.09	2788.93	6274.87	5768.49	5437.2	6224.14	5076.15	5778.76	4758.45	5340.75	5656.36	3048.53	1977.02	2030.96	1905.76	1868.58	1773.76	2054.72	1630.93	2422.61	1696.19	1990.95	1551.03	9617.45	9002.36	11233.9	9615.3	10095.5	9770.83	8720.05	9042.31	7984.96	8189.59				1.4778	0.49867	0.539197	0.0667428
sp	Q9NVH2	Q9NVH2	HUMAN	INTS7	Integrator complex subunit 7	4047	1	0	0	3	6	17	16	23	18	83	0	0	0	0	0	0	0	0	0	0	0	0	0	0	0	0	0	0	120.265	138.565	177.461	183.975	231.851	199.783	190.758	127.841	135.906	162.874	177.04	170.198	166.441	213.386	226.617	248.511	258.76	267.866	2351.2	3069.98	2860.39	2824.96	2645.75	2330.42	2904.51	2842.8	2614.2	2650.7	1415.94	1369.59	1385.54	1406.73	1410.82	1610.58	1554.65	1372.78	1454.6	1096.56	1748.53	1674.23	1800.89	1785.37	1839.05	1649.54	1903.25	1630.94	1875.2	1777.05	1883.7	2496.49	2463.18	2635.75	2479.62	2445.85	2403.57	2405.89	2511.94	2228.89	2430.22				1.12528	0.862691	1.00187	0.838693
sp	O75879	O75879	HUMAN	GATB	Glutamyl-tRNA(Gln) amidotransferase subunit B, mitochondrial	3281	1	0	0	0	5	11	7	18	9	50	0	0	0	0	0	0	0	0	0	0	0	0	0	0	0	0	0	0	0	0	0	0	0	0	0	0	165.756	175.537	220.163	186.277	164.992	201.553	200.798	267.577	256.608	258.318	1163.98	2315.35	2860.74	3063.21	2505.48	1270.33	1996.03	2841.55	2673.66	2684.17	1600.7	1719	1624.84	1614.28	1610.99	1624.72	1783.71	1583.47	1664.25	1025.48	1606.79	1553.54	1551.14	1643.79	1637.2	1563.09	1696.23	1410.74	1808.96	1995.7	1859.92	1015.57	996.19	1216.93	1162.56	888.138	1016.4	887.432	1033.97	887.803	1003.9				2.15251	0.169568	1.07132	0.98037
sp	Q8IY17-4	Q8IY17	HUMAN	PNPLA6	Isoform 4 of Neuropathy target esterase	6427	1	1	0	2	8	21	10	18	16	76	47.2044	47.2409	40.0519	41.0507	21.7642	18.5953	11.4531	11.4754	0	0	0	0	0	0	0	0	0	0	169.179	166.496	58.149	63.6766	85.5575	88.0101	113.743	116.149	431.039	458.319	463.695	325.901	300.631	279.046	233.652	241.946	267.785	282.141	4634.21	1976.13	1999.94	2166.29	1897.15	4662.7	1919.74	2840.95	2975.77	3382.61	1801.14	1804.99	1470.4	1400.15	1677.16	2166.43	705.357	1604.01	1670.96	2843.14	3340.76	3100.34	2707.42	2623.77	3294.42	3123.91	1380.39	2693.94	3219.32	3568.94	3685.93	2496.97	2705.61	3036.53	2960.88	2544.35	3522.8	1308.48	2333.59	1817.16	2591.32	UL/b'	1.91119	1.36822	0.409379	0.165633	1.783	0.203643
sp	Q4G0F5	Q4G0F5	HUMAN	VPS26B	Vacuolar protein sorting-associated protein 26B	9791	1	0	0	5	8	12	5	14	16	60	0	0	0	0	0	0	0	0	0	0	0	0	0	0	0	0	0	0	347.768	334.607	491.36	399.087	502.755	441.679	389.704	352.314	306.992	245.155	240.007	273.245	241.154	244.217	253.031	268.34	344.149	289.784	2531.63	2354.2	2050.12	1973.52	1997.73	2561.19	2183.86	2839.92	2679.77	2807.32	725.169	803.197	727.007	745.677	621.917	586.615	687.889	733.732	754.844	669.368	1144.91	1191.01	1303.32	1167.64	1189.24	972.595	1215.17	1220.15	1209.42	967.037	1082.12	2503.46	2567.71	2526.13	2554.11	2565.69	2244.9	2566.72	2757.36	2766.59	2736.85				0.789107	0.689704	1.40525	0.497537
sp	Q8WWC4	Q8WWC4	HUMAN	C2orf47	m-AAA protease-interacting protein 1, mitochondrial	1110	1	0	0	1	4	8	7	13	8	41	0	0	0	0	0	0	0	0	0	0	0	0	0	0	0	0	0	0	61.5033	56.2057	60.2783	72.2626	74.9453	100.153	81.4448	88.1328	133.752	149.39	161.682	150.87	164.502	185.198	201.224	336.546	347.699	390.736	1439.58	2163.94	2747.71	2798.36	2999.74	1328.31	2335.18	2839.74	2531.88	3281.49	1471.5	1350.49	1403.92	1315.26	1316.79	1323.39	1599.15	1287.56	1265.65	768.862	1703.72	1702.34	1615.47	1623.89	1626.19	1601.72	1570.38	1377.24	1750.08	1734.11	1896.98	1913.6	2119.32	2231.13	2227.97	1669.06	1522.44	1596.21	2174.59	1778.7	2030.37				2.08376	0.189584	1.09393	0.981292
sp	P83111	P83111	HUMAN	LACTB	Serine beta-lactamase-like protein LACTB, mitochondrial	4415	1	0	0	14	12	16	9	23	23	97	0	0	0	0	0	0	0	0	0	0	0	0	0	0	0	0	0	0	1018.64	993.475	1019.33	1188.9	1217.82	1112.5	1541.88	1383.4	456.327	416.845	463.62	490.76	549.318	530.165	584.682	627.424	932.335	1013.78	2986.28	2851.89	2941.3	3219.18	3142.03	3015.01	3163.23	2837.69	3191.71	3327.32	1290.63	1267.57	1127.26	1182.41	1165.5	1164.04	1508.53	1490.83	1228.36	1015.86	1825.52	1732.27	1512.67	1544.21	1559.61	1630.3	1879.48	1590.25	2196.48	1977.15	2040.84	3326.79	3235.14	3630.85	3450.62	3267.62	4619.85	3561.31	3628.87	3354.03	3532.35				1.05216	0.971365	1.05897	0.960567
sp	Q9BXS6	Q9BXS6	HUMAN	NUSAP1	Nucleolar and spindle-associated protein 1	5823	1	0	0	2	4	11	7	5	8	37	0	0	0	0	0	0	0	0	0	0	0	0	0	0	0	0	0	0	51.7241	34.1287	215.563	230.318	160.755	141.207	110.179	91.3173	137.589	187.272	190.523	268.335	180.801	290.145	282.07	175.557	138.349	126.136	1386.63	2668.64	1763.49	1255.13	1104.68	1382.91	2724.28	2837.16	2056.05	2338.81	1212.98	1258.18	1261.61	1290.6	1364.74	914.969	1122.71	1508.84	1203.11	1468.85	614.707	556.969	570.953	621.599	564.37	495.898	584.027	548.33	638.378	573.864	622.68	1158.81	1327.45	1170.07	1006.21	1132.16	834.833	1052.83	1282.26	1099.22	1056.09	US18-22	1.93373	1.14121	0.796665	0.703704	2.11719	0.0861649
sp	P14854	P14854	HUMAN	COX6B1	Cytochrome c oxidase subunit 6B1	1879	1	0	0	0	8	19	16	24	19	86	0	0	0	0	0	0	0	0	0	0	0	0	0	0	0	0	0	0	0	0	0	0	0	0	0	0	185.559	187.773	216.288	215.832	221.688	224.82	242.375	286.458	395.746	456.823	2149.27	2438.12	2859.5	3841	3395.62	2174.57	2098.11	2834.2	3334.01	3857.99	1421.75	1440.8	1439.98	1310.47	1387.24	1530.85	1454.17	1512.67	1506.45	1107.5	1347.28	1280.67	1403.29	1269.82	1424.69	1359.98	1322.86	1306.21	1558.68	1396.71	1488.4	1705.86	1742.1	1940.91	2050.3	1662.97	2469.46	1781.75	1987.71	2022.23	1700.45	UL/b'	2.76829	1.26219	1.57989	0.424509	1.13617	0.890588
sp	Q9NZE8	Q9NZE8	HUMAN	MRPL35	39S ribosomal protein L35, mitochondrial	5137	1	0	0	0	2	10	2	4	2	20	0	0	0	0	0	0	0	0	0	0	0	0	0	0	0	0	0	0	0	0	0	0	0	0	0	0	75.3934	91.1413	94.7416	98.8614	91.6204	130.566	98.9981	137.266	146.142	164.418	1606.79	2251.79	2614.6	2422.93	2367.1	1586.51	2111.41	2830.55	2896.97	3004.65	701.485	661.475	646.402	681.61	694.556	698.114	733.826	651.184	705.357	496.708	431.189	490.74	355.043	383.842	419.116	409.333	419.084	362.452	436.636	427.22	507.368	717.539	757.665	659.072	721.315	600.48	615.215	605.585	776.142	621.405	757.661				1.47318	0.506735	1.26934	0.680111
sp	O43567	O43567	HUMAN	RNF13	E3 ubiquitin-protein ligase RNF13	7277	1	0	0	0	6	10	2	5	5	28	0	0	0	0	0	0	0	0	0	0	0	0	0	0	0	0	0	0	0	0	0	0	0	0	0	0	250.225	221.144	222.79	256.041	280.515	279.857	315.925	189.141	148.145	82.7281	1906.37	2318.48	1641.34	867.819	553.592	1996.92	2530.25	2828.25	1792.45	1555.1	277.647	267.908	275.189	242.979	346.45	274.167	349.845	448.394	268.133	419.59	434.018	421.204	369.413	385.913	444.047	455.582	493.196	373.185	561.297	433.752	486.404	857.651	850.637	808.452	834.023	883.815	608.118	971.911	892.185	975.624	842.618	US18-22	3.58591	1.45412	0.290391	0.0564521	2.80911	0.0149795	1
sp	P82970	P82970	HUMAN	HMGN5	High mobility group nucleosome-binding domain-containing protein 5	3771	1	0	0	2	6	10	12	15	22	67	0	0	0	0	0	0	0	0	0	0	0	0	0	0	0	0	0	0	96.9135	97.5384	209.539	200.9	266.071	230.835	275.454	203.112	180.392	197.977	220.841	203.425	221.552	282.333	363.958	653.81	623.647	718.603	671.442	1077.47	2300.19	2589.64	2578.63	616.197	1109.72	2827.75	3368.54	4282.77	2458.55	2406.89	2599.21	2472.9	2385.91	2435.14	2463.88	2371.12	2564.85	943.637	2940.96	2764.64	2811.53	2850.88	2368.98	2566.25	2125.82	3150.46	2383.32	2906.89	2308.17	3546.51	3200.16	3105.36	3365.44	3051.9	4191.08	3181.15	3199.26	3485.57	3447.77				3.84043	0.0140421	1.66087	0.274102
sp	Q9NRX2	Q9NRX2	HUMAN	MRPL17	39S ribosomal protein L17, mitochondrial	5121	1	0	0	0	3	19	11	7	11	51	0	0	0	0	0	0	0	0	0	0	0	0	0	0	0	0	0	0	0	0	0	0	0	0	0	0	117.328	144.463	136.111	156.501	136.878	166.511	147.154	191.234	215.908	184.334	1914.71	2150.32	2705.58	2690.76	2155.31	1786.87	2185.44	2826.25	3218.88	3298.93	1896.52	2008.02	1966.91	1925.44	2125.85	2114.49	2126.6	2072.11	2060.55	1552.52	880.079	834.828	728.755	822.69	850.129	770.137	883.18	784.676	924.665	993.934	1010.52	1726.81	1554.94	1336.92	1486.61	1425.49	1337.23	1668.49	1603.47	1536.43	1768.26				1.12566	0.862691	1.53061	0.37552
sp	O95139	O95139	HUMAN	NDUFB6	NADH dehydrogenase [ubiquinone] 1 beta subcomplex subunit 6	5495	1	0	0	5	6	10	12	15	20	68	0	0	0	0	0	0	0	0	0	0	0	0	0	0	0	0	0	0	195.443	202.999	197.944	246.422	233.768	345.218	253.936	255.376	249.179	285.118	265.909	305.201	248.938	339.718	277.675	345.822	444.383	471.449	1664.49	2246.21	2432.18	2437.76	2260.23	1669.37	1957.66	2825.62	2436.58	2881.49	1722.18	1849.59	1892.2	1710.11	1794.81	1894.11	1802.46	1919.19	1776.13	1384.49	2588.92	2368.33	2401.2	2582.62	2562.8	2169.33	2494.73	2268.29	2796.22	2629.78	2966.94	4724.58	4605.84	5318.37	5079.18	4218.86	6404.6	4681.31	5278.5	4792.2	5038.22				1.35791	0.603931	1.27487	0.680111
sp	Q5VIR6-4	Q5VIR6	HUMAN	VPS53	Isoform 4 of Vacuolar protein sorting-associated protein 53 homolog	9809	1	0	0	5	6	20	20	35	27	113	0	0	0	0	0	0	0	0	0	0	0	0	0	0	0	0	0	0	366.069	419.576	379.317	310.2	489.495	486.315	553.321	515.456	309.043	304.375	275.4	278.755	252.548	231.144	190.267	189.378	211.534	284.224	4052.8	2825.07	2744.13	3260	3827.87	4345.21	2764.73	2825.27	3359.93	3396.16	2953.74	2778.98	2720.76	2692.07	2727.07	2805.31	2694.98	2806.46	2950.41	2766.13	3252.71	3435.17	3450.11	3269.39	3345.26	3139.25	3224.56	3605.42	2864.86	2952.16	2929.72	3640.73	3538.37	3641.32	3722.39	3510.38	3078.56	3671.83	3428.05	3725.75	3554.87				0.944499	0.890547	0.88722	0.60879
sp	Q9UKV8	Q9UKV8	HUMAN	AGO2	Protein argonaute-2	242	1	0	0	3	6	20	18	26	36	109	0	0	0	0	0	0	0	0	0	0	0	0	0	0	0	0	0	0	158.294	147.584	160.92	153.272	215.083	201.356	196.176	224.521	264.194	284.343	282.168	258.745	299.797	305.484	298.66	330.227	306.993	325.475	3409.54	3537.34	3564.77	3865.92	3802.53	3264.65	3282.36	2824.72	2716.95	2651.78	3577.56	3688.17	3500.81	3776.55	3518.08	3597.23	3538.97	3383.29	3446.35	2562.49	3464.45	3318.25	3594.11	3532	3459.74	3438.07	3520.3	3259.33	3620.72	3350.23	3622.35	6480.39	6361.61	5220.58	5253.77	6094.42	4672.79	6247.08	6359.06	6449.3	6247.38				1.11526	0.87575	0.697373	0.251388
sp	Q13641	Q13641	HUMAN	TPBG	Trophoblast glycoprotein	9084	1	21	26	0	10	9	5	3	7	81	958.132	937.014	1315.32	1283.2	969.367	1103.11	948.199	927.499	1759.92	2087.96	1880.73	1778.28	1496.06	1636.56	2260.64	2203.16	1551.93	1022.44	0	0	0	0	0	0	0	0	425.566	425.385	454.993	429.626	419.992	550.881	542.519	374.745	303.594	219.922	3193.3	3054.88	1944.4	1484.9	1228.61	3473.68	3366.83	2824.19	2883.57	2775.25	711.468	775.904	744.523	717.341	966.025	880.538	856.82	902.009	712.98	909.868	477.905	399.604	328.119	386.251	429.762	392.541	378.829	372.84	383.416	451.495	491.633	1484.07	1462.73	1942.73	1608.41	1567.6	1065.1	1376.04	1889.67	1199.85	1385.26				0.384745	0.133425	2.25886	0.0602873
sp	Q9Y696	Q9Y696	HUMAN	CLIC4	Chloride intracellular channel protein 4	1687	1	0	2	12	32	26	57	58	89	276	0	0	0	0	0	0	0	0	213.144	117.248	117.036	155.93	203.191	236.432	211.528	166.438	106.903	129.066	1379.2	1425.68	687.011	678.17	530.979	598.561	700.144	691.16	2026.52	1804.68	1665.95	1663.07	1573.62	1253.82	1104.88	715.997	1192.65	1428.38	7891.88	4225.49	2819.78	4680.62	6073.48	8292.56	4372.47	2824	4410.8	4683.7	6358.88	5743.4	5528.97	6010.01	5773.95	5604.63	5152	6144.7	6276.11	8591.82	6257.66	7445.45	7429.2	6366.66	6361.71	6300.59	6420.1	9647.57	5881.81	5829.85	5342.62	15764.6	14006.2	13046.9	12150.4	14437.5	14691.6	16525.2	15418.6	16195.7	15827.8				0.769586	0.661495	0.771171	0.370848
sp	F5HE05	F5HE05	HCMVM	US2	Unique short US2 glycoprotein (US02)	9654	1	0	0	0	2	4	0	3	0	9	0	0	0	0	0	0	0	0	0	0	0	0	0	0	0	0	0	0	0	0	0	0	0	0	0	0	11.9073	2.92813	14.2418	146.834	202.947	193.804	154.697	118.07	72.4112	45.1834	119.358	2853.07	1581.33	874.706	660.42	151.506	2596.14	2823.98	2198.36	1770.37	0	0	0	0	0	0	0	0	0	0	239.372	254.328	351.614	252.68	294.946	337.988	175.389	263.264	401.362	335.291	303.553	0	0	0	0	0	0	0	0	0	0				5.5331		2.68067
sp	Q52LJ0-2	Q52LJ0	HUMAN	FAM98B	Isoform 2 of Protein FAM98B	2960	1	0	0	7	8	14	25	20	28	102	0	0	0	0	0	0	0	0	0	0	0	0	0	0	0	0	0	0	577.914	505.658	452.961	612.071	533.785	546.345	657.735	648.258	367.934	371.471	365.948	398.393	433.269	440.748	521.731	546.229	484.128	495.047	2067.5	2765.98	2593.61	3338.15	3672.81	1882.99	2896.92	2822.79	2588.53	2534.99	3833.65	3954.54	3831.35	4172.37	3993.65	3590.49	3866.84	3679.55	3722.01	3014.12	1891.01	1820.84	1905.77	2085.7	1916.65	2128.13	1770.35	1790.42	1717.5	1977.65	1706.96	4700.31	4597.75	4550.67	4337.34	4434.24	4040.56	4547.5	4580.91	4510.78	4631.29				1.77645	0.307211	0.690204	0.236
sp	Q9H1K1	Q9H1K1	HUMAN	ISCU	Iron-sulfur cluster assembly enzyme ISCU, mitochondrial	4088	1	0	0	2	3	15	7	11	17	55	0	0	0	0	0	0	0	0	0	0	0	0	0	0	0	0	0	0	109.705	116.287	72.3284	110.397	93.3466	150.212	134.892	114.705	127.867	148.382	148.227	145.094	143.424	146.075	164.923	221.484	281.198	268.085	2660.19	2369.07	2970.83	3319.92	3002.54	2290.49	2324.14	2822.23	2758.88	2791.59	1327.12	1359.67	1382.89	1495.14	1292.49	1167.32	1352.49	1406.49	1398.02	966.756	1737.18	1502.05	1605.3	1706.75	1658.81	1632.01	1651.01	1536.47	1866.57	1732.99	1880.38	2323.18	2185.64	1975.1	2237.89	1922.26	1832.96	2153.81	2303.69	2501.78	2314.19				1.12869	0.862691	0.929743	0.692461
sp	O14936	O14936	HUMAN	CASK	Peripheral plasma membrane protein CASK	1237	1	0	1	4	9	11	3	21	17	66	0	0	0	0	0	0	0	0	57.5787	42.8931	47.7955	84.4512	68.7296	64.6174	85.1978	101.238	61.3067	29.0392	329.847	362.039	467.048	371.435	308.374	289.402	200.724	221.623	532.331	466.395	471.184	508.667	602.102	500.843	585.161	380.595	275.402	196.555	2110.22	2190.21	1668.33	1080.97	974.735	2080.58	2124.88	2820.16	2404.22	2525.52	647.415	582	697.294	516.604	705.269	714.6	828.04	807.356	647.321	742.765	2330.6	2544.47	2426.56	2446.83	2568.05	3511.94	2886.2	2575.08	2623.24	2740.89	2801.74	2121.94	2078.67	2152.6	2252.97	2879.62	2020.76	2173.9	2028.24	2125.12	1978.35	UL13-2	7.13812	1.43198	0.461911	0.225058	2.59098	0.026051
sp	P69905	P69905	HUMAN	HBA1	Hemoglobin subunit alpha	3640	1	4	6	7	6	13	11	12	28	87	369.575	395.433	263.343	284.052	150.56	131.513	124.917	126.247	255.177	643.487	594.047	486.463	491.002	292.722	208.674	130.571	318.164	628.137	544.414	451.836	548.856	589.435	337.298	530.17	676.865	357.67	260.032	230.202	218.013	266.89	312.5	458.041	184.399	208.096	271.4	277.435	3956.19	4275.15	3617.75	3105.36	3706.25	3875.98	3621.12	2818.8	5859.01	6627.39	779.787	1178.53	1366.05	1212.59	1632.95	1336.76	1228.07	1179.14	1393.75	2345.84	1738.55	1427.5	1280.68	1653.14	2041.12	2237.9	2137.21	1655.69	1941.22	1594.23	1954.09	9523.52	6410.57	10633.6	10721.8	8086.58	4995.28	10429.3	6370.55	8768.95	6999.04				0.936824	0.890547	1.78817	0.198619
sp	P09488	P09488	HUMAN	GSTM1	Glutathione S-transferase Mu 1	3554	1	0	0	7	7	19	18	14	40	105	0	0	0	0	0	0	0	0	0	0	0	0	0	0	0	0	0	0	763.791	1026.64	559.315	510.217	407.29	512.78	614.08	620.582	614.732	570.743	454.043	424.775	467.975	385.312	398.367	311.912	176.646	349.298	5447.59	3159.87	3053.35	3010.39	4127.01	5610.82	3649.98	2818.43	3466.56	3612.56	2751.73	2669.22	2784.95	2950.5	2809.01	3186.01	2184.14	2930.65	2851.23	2720.72	1577.88	1645.68	1758.53	1710.67	1540.66	1712.26	1191.18	2400.49	1767.84	1831.06	1322.75	7762.67	8685.01	7723.32	7968.73	8022.68	9191.45	7559.18	8353.35	8239.65	8532.62	UL/b'	2.34022	1.17942	0.757585	0.647295	0.875345	0.588032
sp	Q9Y221	Q9Y221	HUMAN	NIP7	60S ribosome subunit biogenesis protein NIP7 homolog	5601	1	0	0	6	5	18	7	16	15	67	0	0	0	0	0	0	0	0	0	0	0	0	0	0	0	0	0	0	213.138	179.877	354.374	331.53	585.89	436.224	373.538	396.218	128.413	123.595	126.439	143.225	129.918	152.25	190.234	220.898	193.474	126.578	1998.67	2858.03	3617.02	2639.56	1945.58	1655.35	3159.04	2816.12	2340.41	2168.42	907.824	893.069	890.164	886.251	831.433	768.372	836.38	827.701	819.189	480.278	1330.33	1253.47	1141.97	1266.19	1275.56	1262.04	1304.59	1022.43	1380.42	1338.51	1367.65	1670.79	1747.71	1725.22	1609.98	2007.85	1344.69	1689.64	1558.14	1479.64	1618.97				0.97344	0.928026	1.11453	0.944425
sp	Q12888-2	Q12888	HUMAN	TP53BP1	Isoform 2 of Tumor suppressor p53-binding protein 1	9078	1	0	0	14	34	37	32	28	44	189	0	0	0	0	0	0	0	0	0	0	0	0	0	0	0	0	0	0	2241.45	2097.03	869.782	849.929	419.316	435.879	356.113	331.651	2233.89	2220.38	2165.13	2364.77	2326.74	1900.45	1599.68	519.996	392.829	258.304	11263.4	6722.07	2720.14	1458.2	1042.39	11181	5904.15	2815.65	1906.03	1875.01	1831.21	1894.93	2135.1	1730.83	2764.22	13706.9	2038.45	2910.95	1932.1	10777.5	2239.43	2249.32	1984.82	1953.64	2456.56	2202.93	2355.45	2132.06	2596.76	3228.44	2366.56	4805.71	5123.33	5913.39	5617.77	4982.33	34849.8	5071.58	5574.24	4882.41	5408.54	UL/b'	52.0289	7.36846	0.0925465	0.000243954	1.79876	0.193714
sp	P10301	P10301	HUMAN	RRAS	Ras-related protein R-Ras	7462	1	0	4	5	15	21	7	28	14	94	0	0	0	0	0	0	0	0	697.383	360.401	353.315	420.538	350.97	292.013	413.059	326.293	196.38	153.774	468.164	460.046	408.671	435.852	225.242	223.596	186.317	164.597	689.661	657.186	736.118	702.172	765.08	655.648	675.711	524.992	544.492	469.831	5209.04	4493.55	2707.01	2586.04	2054.69	5059.69	4360.94	2815.52	2043.32	2145.6	776.299	788.046	808.472	805.169	807.271	720.421	1007.54	787.51	888.853	1076.97	1945.25	1837.22	2011.36	1875.34	2172.92	2034.61	2492.3	1726.77	2057.8	1928.96	2122.89	2264.52	2777.69	2532.9	2644.56	2692.41	1459.63	2789.52	2768.83	2566.35	2842.73	US1-11	4.16802	1.28955	0.394446	0.14384	1.04425	0.920483
sp	Q8NF37	Q8NF37	HUMAN	LPCAT1	Lysophosphatidylcholine acyltransferase 1	4545	1	0	1	0	7	16	11	17	14	66	0	0	0	0	0	0	0	0	4.93499	46.0319	46.1732	52.748	49.0349	76.3738	30.251	10.2494	74.4484	185.282	0	0	0	0	0	0	0	0	231.745	262.565	294.309	317.628	250.54	322.237	349.722	492.814	563.31	531.269	1482.71	2008.28	2231.88	2909.43	2613.26	1396.25	1913.87	2810.5	3818.85	4351.85	1498.42	1556.62	1515.16	1429.58	1484.91	1659.41	1559.87	1538.64	1452.35	914.926	2081.13	1896.62	1835.33	1875.77	1916.56	1787.24	2113.66	1668.07	2121.21	1970.44	2386.13	2436.99	3229.94	1684.14	2397.84	2372.3	1883.51	2442.48	2408.14	2720.33	2896.83				1.76249	0.317311	1.66529	0.267454
sp	Q9NRZ9	Q9NRZ9	HUMAN	HELLS	Lymphoid-specific helicase	3681	1	0	0	4	5	14	10	12	6	51	0	0	0	0	0	0	0	0	0	0	0	0	0	0	0	0	0	0	162.977	138.221	341.012	426.232	273.178	324.495	277.996	242.325	128.687	207.163	229.199	244.247	161.089	277.862	279.778	206.166	115.672	128.673	2617.46	3348.91	2382.09	1524.78	1468.63	2360.49	3475.31	2809.55	1747.13	1654.64	1519.08	1691.3	1813.35	1390.18	1665.99	2398.03	1503.25	1625.25	1484.52	1313.24	1346.47	1216.2	1226.33	1311.26	1311.9	1059.54	1327.97	1112.01	1175.12	1433.67	1110.99	560.246	765.328	533.202	548.534	614.89	690.934	528.774	506.769	516.976	572.808				0.561089	0.359073	1.12666	0.908331
sp	O43852-3	O43852	HUMAN	CALU	Isoform 3 of Calumenin	1188	2	7	10	18	9	18	12	18	25	117	235.317	184.225	572.278	613.989	555.421	556.201	388.091	401.751	316.034	141.74	185.197	228.9	366.783	800.644	769.589	838.131	705.2	2373.19	1420.21	1505.73	1355.39	1469.09	1329.65	1222.22	1486.58	1574.87	515.248	410.988	607.545	433.186	455.93	485.541	531.174	624.049	460.943	465.049	2358.31	2899.82	2944.05	2734.88	2575.84	2236.6	2765.06	2807.82	2668.39	2672.61	1343.87	1337.18	1232.37	1543.87	1444.42	1510.87	1488.94	1305.49	1334.84	1947.18	1868.74	1817.68	2098.15	1879.5	2019.6	1891.32	2159.54	1871.86	1996.92	1847.34	1998.03	3508.59	3842	3355.05	3069.77	3673.54	4996.92	3725.17	3416.87	3634.79	3816.33				1.09224	0.915836	1.03757	0.920483
sp	Q96TC7	Q96TC7	HUMAN	RMDN3	Regulator of microtubule dynamics protein 3	7254	1	0	1	6	12	19	15	22	22	97	0	0	0	0	0	0	0	0	13.0635	22.7485	28.5733	32.6812	30.5411	27.3553	35.0301	40.3517	54.833	35.2566	383.946	395.823	501.704	482.89	611.987	603.319	751.29	760.468	388.922	381.175	437.249	436.42	461.552	531.146	553.6	690.96	1002.37	1034.57	1722.34	2225.76	2508.48	3065.26	2879.49	1682.7	1931.54	2807.49	3074.65	3331.23	1940.98	2016.06	2158.18	2029.93	2006.12	2026.01	2181.29	2012.6	2100.58	1507.69	1812.44	1836.76	1871.25	1803.97	1832.37	1907.03	2125.12	1587	2188.79	1872.9	2222.26	3452.64	3454.56	3895.4	3854.13	3161.47	3900.63	3166.57	3202.19	2953.97	3385.33				1.67185	0.367043	1.15688	0.855732
sp	P32780	P32780	HUMAN	GTF2H1	General transcription factor IIH subunit 1	3572	1	0	0	6	10	13	13	16	13	71	0	0	0	0	0	0	0	0	0	0	0	0	0	0	0	0	0	0	329.412	362.937	542.201	613.293	637.404	570.786	649.445	672.15	334.515	325.096	366.213	405.731	427.06	520.011	582.123	593.618	733.994	665.846	1653.83	2534.38	2968.78	3192.42	2977.33	1404.03	2484.88	2801.14	2251.41	2391.33	1962.8	1989.23	2009.07	1977.87	1935.39	2001.89	2080.71	1946.74	1947.2	1300.15	1858.8	1828.18	1841.08	2012.21	1813.13	1750.44	1987.15	1514.73	2042.02	1956.06	2018.38	2186.35	2173.89	2231.17	2309.11	2000.15	1819.95	2159.48	2156.54	2337.04	2256.91				1.80026	0.297437	0.803181	0.427318
sp	P62158	P62158	HUMAN	CALM1	Calmodulin	1185	1	1	1	6	23	19	14	87	67	218	78.8237	66.6707	102.743	110.315	70.4975	65.3223	57.3276	54.4451	135.534	66.9062	83.3784	92.2143	133.507	243.203	247.829	214.343	133.396	85.7321	734.735	768.459	493.323	470.564	343.946	432.742	281.493	290.375	770.784	844.481	821.548	786.635	704.093	651.655	558.848	448.115	413.007	489.729	3930.4	3201.65	3131.95	2968.66	3100.18	3901.92	2901.86	2801.13	3016.5	2975.46	2217.27	2187.82	2174.55	2400.49	2099.45	2046.29	2195.37	2310.34	2150.87	3476.67	4540.81	4730.14	4714	4530.41	4437.55	4669.23	4688.88	5252.91	4067.71	4445.87	4326.27	5924.82	5917.61	5233.57	4748.81	6800.6	7806.25	6597.27	6143.53	6191.6	6165.67				0.788769	0.689704	0.959771	0.755389
sp	Q86WA6	Q86WA6	HUMAN	BPHL	Valacyclovir hydrolase	963	1	0	0	1	4	8	5	7	12	37	0	0	0	0	0	0	0	0	0	0	0	0	0	0	0	0	0	0	108.675	118.816	84.1301	142.827	21.7653	18.5009	11.0847	9.2274	158.444	173.971	185.72	172.051	170.908	197.661	196.176	188.811	252.434	264.564	1934.94	2258.41	2650.28	2958.31	2903.85	1983.14	2304.71	2798.79	2823.97	3024.82	1058.43	940.353	990.056	1039.41	1012.79	1158.64	1140.22	1060.38	1018.98	849.464	507.549	490.291	579.642	520.367	557.678	485.085	577.846	512.501	634.787	571.228	561.784	2498.96	2557.8	2065.92	2561.47	2338.48	2442.14	2573.5	2345.14	2788.45	2669.6				1.50074	0.482905	1.04166	0.920483
sp	P63167	P63167	HUMAN	DYNLL1	Dynein light chain 1, cytoplasmic	2468	1	0	1	1	11	12	45	22	52	144	0	0	0	0	0	0	0	0	136.02	76.3916	73.191	106.818	91.0451	90.1107	94.7582	102.517	79.3024	43.8301	93.8994	90.6335	95.0653	72.0249	71.362	51.2735	49.509	58.7714	528.171	495.891	504.076	523.432	474.794	439.79	443.64	390.264	359.822	318.868	3260	3087.74	2821.28	2676.83	2679.12	3818.41	2321.17	2793.68	1814.51	1910.37	6839.28	6753.75	6440.75	6425.96	6372.58	7098.26	5944.25	6624.77	6373.37	7888.39	1645.77	1582.67	1473.75	1718.53	1585.3	1518.04	1390.66	1633.26	1416.42	1637.09	1589.8	6905.09	5708.01	8498.52	7792.2	6200.92	11179.7	6250.53	6427.34	6149.16	5973.01	UL/b'	3.58332	1.32846	0.821815	0.731476	0.713059	0.267229
sp	Q562F6	Q562F6	HUMAN	SGO2	Shugoshin 2	7805	1	0	0	2	6	18	34	31	24	115	0	0	0	0	0	0	0	0	0	0	0	0	0	0	0	0	0	0	33.8979	33.7914	89.001	85.0864	127.26	112.365	161.788	179.322	121.167	138.788	170.568	208.16	174.759	279.159	310.747	313.142	367.961	339.108	786.014	2141.83	2332.58	2872.11	2453.49	791.187	1977.35	2793.32	1857.77	1901.22	5490.95	4810.61	4217.48	5186	4918.32	7040.19	5932.5	4666.91	5177.36	1965.7	2649.17	2502.98	2053.54	2537.76	2536.6	1999.14	3173.87	2004.47	2708.31	2965.53	3050.48	3140.48	2945.5	3263.04	3099.79	2314.64	4577.55	2820.15	2812.36	2570.92	2846.71	UL/b'	4.80832	1.36987	3.12143	0.0385816	0.774903	0.370848
sp	Q7Z7H8-2	Q7Z7H8	HUMAN	MRPL10	Isoform 2 of 39S ribosomal protein L10, mitochondrial	5114	1	0	0	2	5	13	5	11	10	46	0	0	0	0	0	0	0	0	0	0	0	0	0	0	0	0	0	0	92.1356	85.9493	73.8169	106.87	108.574	183.425	124.497	132.006	196.206	225.137	221.525	217.629	214.425	264.6	249.24	316.826	346.656	343.907	2096.83	2031.46	2620.85	2689.77	2330.74	2114.85	1979.42	2792.09	2362.62	2563.74	814.795	771.364	721.468	907.618	774.042	868.64	904.744	740.258	813.541	280.486	1204.46	1128.48	1147.32	1186.8	1182.7	1122.92	1224.45	1074.09	1254.18	1211.97	1293.78	2058.05	2075.87	2211	2305.6	1810.98	2126.1	1966.63	2293.46	2120.58	2330.47				1.11156	0.888962	1.09997	0.962764
sp	Q9UDY4	Q9UDY4	HUMAN	DNAJB4	DnaJ homolog subfamily B member 4	2330	1	0	0	3	8	18	10	18	24	81	0	0	0	0	0	0	0	0	0	0	0	0	0	0	0	0	0	0	740.395	618.956	188.269	187.62	117.548	130.786	126.632	120.876	836.332	977.107	908.933	886.441	589.978	401.228	282.463	214.636	163.266	206.188	11260.5	3406.04	3437.77	3121.54	3438.72	11782	3377.03	2789.64	3040.23	3265.9	1164	1091.21	1385.37	1385.65	1315.64	1145.49	1178.49	1196.86	1133.66	1608.91	2060.11	2440.4	2815.68	2604.88	2443.53	2508.34	2204.06	2830.4	2306.68	2018.43	1785.36	5253.92	5779.87	7345.5	6584	5966.57	5479.67	5278.81	5693.23	5171.55	5227.57				0.305379	0.0707379	0.949744	0.73443
sp	Q92466	Q92466	HUMAN	DDB2	DNA damage-binding protein 2	2150	1	0	0	3	6	11	6	12	6	44	0	0	0	0	0	0	0	0	0	0	0	0	0	0	0	0	0	0	274.78	233.264	247.647	244.331	198.036	172.386	167.698	179.639	300.051	287.429	300.653	331.638	320.392	328.727	309.584	196.104	179.42	156.537	3594.92	3930.3	2510.93	2051.98	1840.06	3711.37	3911.84	2788.72	1512.24	1267.56	1023.28	969.529	993.135	1041.58	1156.05	1184.66	1041.06	1197.5	1118.6	2160.78	1456.11	1372.68	1423.87	1531.27	1373.95	1382.18	1376.37	1268.11	1527.21	1424.13	1480.59	816.685	752.79	850.079	843.293	782.686	718.092	847.238	786.162	779.363	819.918				0.511849	0.290104	0.688867	0.236
sp	Q14156	Q14156	HUMAN	EFR3A	Protein EFR3 homolog A	2536	1	0	0	3	6	16	6	12	6	49	0	0	0	0	0	0	0	0	0	0	0	0	0	0	0	0	0	0	331.138	334.134	229.01	271.201	183.049	198.056	218.368	208.54	296.749	294.935	296.643	292.926	337.443	295.738	298.624	231.126	257.537	247.593	3767.57	3512.59	2353.23	2574.79	2232.67	3761.78	3235.47	2786.16	2254.42	2401.82	1058.01	1018.67	1070.03	1009.96	1187.4	1079.3	1292.13	1062.61	1082.3	1971.05	1728.85	1723.59	1618.23	1557.78	1747.35	1668.59	1967.01	1484.56	1863.87	1921.93	1805.29	2349.74	2195.51	2132.11	2402.11	2204.8	1710.52	2429.69	2096.77	2561.58	2386.63	US1-11	2.99071	1.17952	0.592602	0.401698	1.07576	1
sp	P00750	P00750	HUMAN	PLAT	Tissue-type plasminogen activator	6326	1	0	1	1	8	15	8	5	13	51	0	0	0	0	0	0	0	0	202.278	98.3696	109.412	129.948	161.06	195.466	182.218	191.198	123.195	104.061	30.5934	27.2457	44.1996	46.1623	69.0675	71.8128	62.3862	52.1289	250.47	305.338	351.738	286.561	330.198	384.062	236.931	323.236	204.085	144.697	2143.95	1466.65	1568.8	955.859	792.868	2229.92	1411.97	2785.65	4048.48	5104.67	1314.57	1174.38	1559.56	1381.84	1732.44	529.185	1133.65	1779.77	1267.2	1164.03	330.302	292.758	318.259	329.726	300.066	310.392	285.9	296.686	376.56	274.203	327.272	2178.92	2713.43	2513.31	3028.47	2322.09	798.239	2206.69	2284.89	2385.38	1958.23	US18-22	2.50613	1.24696	0.369816	0.123349	6.43823	5.5476e-06
sp	P19634	P19634	HUMAN	SLC9A1	Sodium/hydrogen exchanger 1	8053	1	36	39	5	7	11	14	6	12	130	1970.81	1918.25	2184.9	2220.07	1695.13	1738.72	1682.48	1679.57	3256.8	2353.39	2342.09	2661.2	2466.2	1932.24	2348.32	2262.04	2713.57	2142.94	800.108	776.107	798.482	816.266	620.541	700.96	645.723	650.196	330.338	299.592	326.086	331.457	361.419	339.659	364.591	345.386	377.266	341.506	1952.71	2364.78	2269.11	2310.29	2085.01	2014.97	2326.64	2783.94	2888.57	2978.26	1929.95	2092.39	2044.06	1844.56	1970.36	1940.61	2002.68	1882.4	2119.74	2253.93	1172.64	1030.2	905.503	1126.48	1002	1088.84	876.023	796.401	985.853	1127.66	1261.41	2536.96	2576.16	2891.69	2782.38	2797.61	1556.27	2601.1	2632.04	2466.81	2758.04	US29-34A	1.97285	1.87199	1.06775	0.943307	1.42841	0.4751
sp	Q13427	Q13427	HUMAN	PPIG	Peptidyl-prolyl cis-trans isomerase G	6538	1	0	0	2	6	12	9	13	20	62	0	0	0	0	0	0	0	0	0	0	0	0	0	0	0	0	0	0	126.476	118.379	159.322	144.794	196.213	154.984	192.208	218.318	234.243	246.819	255.839	293.477	240.235	334.826	322.536	341.428	337.492	302.769	1827.77	2529.79	2390.33	2506.99	2453.46	1808.73	2540.43	2782.71	2725.15	2758.9	832.822	928.547	965.097	1002.73	905.623	795.575	879.02	900.26	859.483	766.85	857.23	765.675	808.008	891.619	803.447	780.534	792.029	733.414	807.278	821.288	920.355	3391.88	3734.06	3587.79	3989.04	3307.23	3186.85	3033.88	3649.39	3618.43	3619				1.34232	0.623354	1.1245	0.926278
sp	Q6DKI1	Q6DKI1	HUMAN	RPL7L1	60S ribosomal protein L7-like 1	7390	1	0	0	2	6	9	8	11	9	45	0	0	0	0	0	0	0	0	0	0	0	0	0	0	0	0	0	0	198.959	187.038	244.215	295.468	233.532	228.009	129.731	124.746	188.719	246.415	216.528	232.943	247.239	311.933	299.106	271.222	162.099	98.7313	2407.7	3698.81	2291.23	1278.32	1065.25	2084.63	3553.27	2781.55	2086.39	1940.29	1421.54	1692.69	1584.38	1519.75	1727.13	1290.69	1316.52	1719.5	1308.77	1781.55	1666.6	1402.2	1298.42	1507.47	1535.52	1379.32	1541.06	1286.83	1528.73	1602.2	1551.05	2529.26	2558.14	2996.02	3066.35	2205.23	1554.91	2456.87	2170.7	2705	2411.05				0.442434	0.200513	1.82144	0.18425
sp	P47755	P47755	HUMAN	CAPZA2	F-actin-capping protein subunit alpha-2	1220	1	2	1	3	12	31	48	29	34	160	56.8781	55.4416	89.5097	88.7273	88.7939	82.3585	90.5459	75.1816	39.5381	30.7171	26.5855	37.7683	49.8058	56.7691	37.5998	53.3585	41.0807	36.0448	268.905	278.404	191.969	188.873	180.248	211.243	198.119	200.272	629.705	592.631	602.308	519.249	573.891	525.706	457.316	412.879	347.055	399.581	5007.1	3432.55	3491.39	3614.32	4159.63	5043.18	3395.01	2781.03	3087.8	2780.77	4804.71	4634.55	4733.9	4656.78	4632.56	4581.2	4180.47	4564.73	4821.16	5625.85	1612.76	1553.63	1801.59	1536.74	1691.12	1693.65	1474.25	1942.67	1547.81	1504.53	1342.36	4092.3	4890.78	3732.26	4167.65	4389.55	5424.63	4356.76	5004.81	4707.01	4902.25				0.830746	0.745242	0.668514	0.206645
sp	O14976	O14976	HUMAN	GAK	Cyclin-G-associated kinase	3239	1	0	0	4	13	24	28	50	54	173	0	0	0	0	0	0	0	0	0	0	0	0	0	0	0	0	0	0	202.715	225.565	287.594	205.856	428.276	485.258	477.012	489.286	592.824	608.155	583.002	541.62	505.054	496.367	491.269	601.835	590.453	804.152	2851.09	2415.61	3472.95	4404.25	5060.04	2868.3	2412.87	2780.88	4210.31	4360.41	4547.69	4299.67	4227.73	4289.44	3899.71	4200.17	3780.47	3839.99	4657.54	2259.02	3660.05	3952.21	4189.44	4010.03	3616.9	3925.09	3552.12	4306.88	3544.64	3933.63	3387.45	9556.2	8947.05	10030.2	10371.6	9417.38	8899.16	9784.89	8065.8	9236	9077.84				1.77477	0.31222	0.861734	0.546843
sp	Q9NVD7	Q9NVD7	HUMAN	PARVA	Alpha-parvin	5998	1	0	0	4	9	14	19	25	29	100	0	0	0	0	0	0	0	0	0	0	0	0	0	0	0	0	0	0	738.966	883.74	312.442	250.243	328.358	483.654	347.451	321.711	826.112	695.334	644.449	592.656	560.083	304.97	279.284	191.819	196.898	235.836	9154.4	2913.57	2439.12	2967.43	3555.84	9290.7	2880.73	2780.4	2961.17	2589.14	2812.94	2178.28	2270.9	2298.18	2361.88	2081.31	2103.93	2319.56	2581.28	3483.28	2675.79	3346.12	3141.06	2659.25	2727.43	2947.99	2555.07	3502.59	2082.08	2307.39	1998.76	5584.3	5627.67	5552.76	5425.23	6227.16	4795.51	5841.33	5725.13	5185.66	5371.48				0.38843	0.14384	0.728138	0.300208
sp	O00214-2	O00214	HUMAN	LGALS8	Isoform 2 of Galectin-8	4481	1	0	3	1	3	16	4	7	10	44	0	0	0	0	0	0	0	0	221.62	152.681	163.803	151.05	138.431	179.47	258.097	286.358	189.332	151.13	33.0677	35.0109	169.638	152.78	181.468	200.256	119.547	102.503	95.1127	92.9714	95.4755	101.34	110.606	145.416	154.5	114.086	97.1098	66.4	2149.38	3857.52	3161.72	1752.1	1304.57	2026.11	3900.15	2780.1	2218.39	2232.05	1017.13	1155.53	1293.56	952.749	1173.53	1143.67	1042.15	1083.29	1077.42	1012.08	744.303	735.23	752.015	692.616	798.056	763.368	853.981	755.722	649.584	827.767	763.534	1142.83	1294.94	1104.57	1038.89	1166.98	1164.95	1213.1	1218.66	1026.87	1223.03				0.606951	0.430451	1.71095	0.242336
sp	P48637	P48637	HUMAN	GSS	Glutathione synthetase	3550	1	0	0	1	6	19	20	14	42	102	0	0	0	0	0	0	0	0	0	0	0	0	0	0	0	0	0	0	69.5267	89.4163	56.5198	40.3909	41.1714	48.5463	45.5173	57.654	323.37	315.555	280.626	254.784	249.27	200.045	196.698	210.673	197.973	260.383	4321.8	2401.46	3361.17	2762.53	6398.1	4752.8	3087.4	2779.67	5227.11	1910.51	3200.6	3133.34	3269.49	3286.64	2880.25	3347.73	2657.28	3164.38	3314.13	3331.67	737.595	750.083	868.801	817.434	729.211	821.649	565.184	1063.33	742.786	764.208	640.72	6975.42	6991.46	6650.11	6041.92	7304.17	6031.25	7407.89	6421.99	7549.27	6637.49				1.48043	0.49867	0.298605	0.000703732
sp	Q9BVI4	Q9BVI4	HUMAN	NOC4L	Nucleolar complex protein 4 homolog	5647	1	0	0	3	3	13	4	13	8	44	0	0	0	0	0	0	0	0	0	0	0	0	0	0	0	0	0	0	183.503	168.505	279.321	324.901	334.613	337.436	308.882	332.047	72.6474	91.2822	95.1945	90.7493	89.9151	109.98	131.47	139.697	105.314	106.856	1706.09	2752.51	2142.26	1885.69	1531.48	1624.88	2837.04	2778.9	2291.7	2092.68	468.862	481.801	494.765	455.869	537.143	485.539	533.643	489.731	476.45	394.961	1273.69	1192.47	1198.13	1150.83	1311.9	1276.21	1403.07	1084.65	1315.89	1245.15	1329.9	734.979	865.009	794.594	855.236	803.792	559.303	787.208	855.461	815.526	826.051				0.897655	0.83909	1.36644	0.545079
sp	Q13610	Q13610	HUMAN	PWP1	Periodic tryptophan protein 1 homolog	6871	1	0	0	2	11	23	11	22	20	89	0	0	0	0	0	0	0	0	0	0	0	0	0	0	0	0	0	0	70.0795	58.096	69.375	73.3006	79.5969	75.9027	79.8777	79.0607	333.925	386.245	381.107	344.769	379.014	551.858	485.709	588.002	363.53	350.004	2187.42	2720.18	3016.94	2633.59	2257.46	2169.66	2654.08	2778.48	2335.52	2311.33	1750.37	1895.95	2130.38	1773.05	1782.09	2141.51	1833.47	1888.62	1848.18	1421.05	1829.24	1666.58	1999.08	1704.3	1769.58	1760.15	1911.38	1841.95	1736.23	1693.08	1544.03	4382.32	5368.54	4735.63	5072.71	4888.87	3472.48	4100.87	5244.96	4690.27	4993.39				1.03202	1	1.02386	0.879829
sp	Q70CQ2	Q70CQ2	HUMAN	USP34	Ubiquitin carboxyl-terminal hydrolase 34	9699	1	0	1	4	15	16	16	49	25	126	0	0	0	0	0	0	0	0	36.9189	29.2239	31.4296	26.0019	26.6695	23.6449	32.8567	43.3261	23.2715	18.8578	231.605	203.975	331.103	402.916	307.381	249.668	245.013	199.828	508.749	500.948	543.957	555.97	528.12	628.384	673.83	650.18	643.371	607.354	1643.25	2462.52	2140.35	2199.62	2087.63	1467.09	2371.38	2778.2	2306.42	2420.65	2470.26	2589.15	2623.37	2454.93	2507.08	2692.02	2645.7	2418.49	2626.4	1688.3	4759.67	4923.82	4871.98	5131.61	5068.05	4584.63	4846.04	4624.39	5016.76	5255.87	4815.39	3692.19	3882.55	3469.04	4003.74	3325.59	2612.04	3590.34	3837.32	3925.06	3655.87				1.27043	0.695828	1.15952	0.855732
sp	Q9UIW2	Q9UIW2	HUMAN	PLXNA1	Plexin-A1	6394	1	39	61	3	10	15	10	11	1	150	4682.05	4678.74	1487.81	1475.85	1221.84	1305.41	1181.77	1145.84	6253.42	7951.31	7486.82	6538.84	4197.58	1919.16	1990.13	1453.02	1589.1	1476.05	335.801	353.832	167.039	163.533	189.54	199.927	147.823	160.063	793.181	787.694	799.259	714.793	613.244	475.259	418.167	334.849	258.083	200.623	4294.64	2303.98	2342.73	1439.8	1119.42	4833.47	1919.18	2777.02	2557.88	2721.51	872.755	899.576	830.193	777.812	941.065	1009.58	968.546	977.74	1315.28	2270.61	848.266	826.955	814.043	788.297	885.584	764.822	947.796	848.107	879.91	966.248	1530.45	105.201	137.581	91.4059	112.871	107.076	93.9758	112.991	125.925	133.391	126.425	US29-34A	7.75795	1.65562	0.260656	0.0382768	2.43117	0.0390925	1	1
sp	O94880	O94880	HUMAN	PHF14	PHD finger protein 14	6208	2	0	0	7	10	13	21	13	22	86	0	0	0	0	0	0	0	0	0	0	0	0	0	0	0	0	0	0	386.871	396.78	505.523	476.448	580.392	524	572.329	548.906	300.843	296.934	318.382	337.587	346.331	472.08	479.514	513.09	561.504	519.335	1615.18	2621.26	2955.12	3237.74	2863.72	1501.74	2880.53	2774.65	3452.56	3073	2555.08	2627.85	3774.18	2753.39	2859.73	3111.87	3010.83	2758.81	2722.68	1828.84	1530.28	1358.19	1404.18	1562.37	1540.99	1425.92	1410.4	1363.94	1448.09	1386.88	1681.08	3886.93	4108.77	3594.71	3582.85	3859.13	2973.45	3673.13	3540.77	3614.57	3733.41				1.77301	0.31222	1.07308	0.98037
sp	Q13595	Q13595	HUMAN	TRA2A	Transformer-2 protein homolog alpha	9118	1	0	0	0	5	12	3	10	13	43	0	0	0	0	0	0	0	0	0	0	0	0	0	0	0	0	0	0	0	0	0	0	0	0	0	0	90.9654	103.76	103.553	105.202	118.067	122.52	129.563	153.02	128.219	113.012	2237.86	2671.95	2981.59	2532.85	2255.26	2367.3	2596.88	2772.64	2725.84	2545.74	188.108	186.005	188.895	183.664	196.882	205.003	193.351	208.647	190.848	181.099	919.395	914.364	890.231	963.219	921.143	945.579	948.276	785.195	1045	967.484	1055.18	2188.54	2124.69	1967.27	2536.99	2075.9	1403.02	1680.05	2143.78	2346.77	2078				1.00778	0.976457	1.1288	0.908331
sp	Q6PML9	Q6PML9	HUMAN	SLC30A9	Zinc transporter 9	7985	1	0	0	0	2	16	11	6	16	51	0	0	0	0	0	0	0	0	0	0	0	0	0	0	0	0	0	0	0	0	0	0	0	0	0	0	44.0763	36.1107	39.7921	43.9906	33.6441	36.226	44.7156	41.7489	62.0509	55.7209	1911.44	2443.61	2393.32	2694.68	2571.05	2008.23	2254.74	2770.17	3281.86	3369.89	1292.69	1370.02	1421.14	1330.67	1401.2	1483.94	1481.9	1471.66	1337.83	1266.77	374.872	348.903	387.774	383.165	386.609	339.395	406.885	344.361	412.156	363.474	429.579	3616.49	3921.01	3852.91	3775.5	3505.59	2725.02	3541.71	3790.83	3683.31	3682.98				1.34509	0.613573	1.3107	0.623279
sp	P33316	P33316	HUMAN	DUT	Deoxyuridine 5'-triphosphate nucleotidohydrolase, mitochondrial	2455	1	0	0	1	10	11	17	7	18	64	0	0	0	0	0	0	0	0	0	0	0	0	0	0	0	0	0	0	187.697	174.353	107.484	145.641	95.3827	113.719	67.8644	73.8293	292.865	414.747	482.467	470.802	311.351	414.413	273.096	265.674	168.26	181.096	1929.62	1692.97	2730.44	1355.39	1224.56	2014.04	1813.41	2769.39	1966.07	1663.46	1371.42	1432.88	1527.78	1516.11	1845.94	1570.12	1342.71	1790.15	1267.27	1999.73	785.014	706.777	766.226	830.174	818.288	716.25	681.157	715.919	833.902	877.419	728.954	2435.63	2285.49	1912.11	1879.58	1770.82	1915.39	1970.57	1903.48	2000.28	2087.47				0.634611	0.459381	1.35842	0.557532
sp	Q9H1B7	Q9H1B7	HUMAN	IRF2BPL	Interferon regulatory factor 2-binding protein-like	4075	1	0	0	6	11	20	7	16	15	75	0	0	0	0	0	0	0	0	0	0	0	0	0	0	0	0	0	0	614.437	644.314	653.799	647.684	449.453	419.208	268.613	276.173	669.054	600.455	601.491	652.994	681.299	692.22	774.179	524.359	327.37	227.303	2716.18	3440.36	2446.87	1664.03	1224.88	2731	3877.76	2769.19	2679.47	2243.57	1036.37	1105.59	1227.88	1067.16	1239.8	931.636	1054.16	1259.54	1107.32	1683.12	1081.01	986.904	855.096	1067.51	1009.87	861.381	906.001	902.086	914.346	1051.75	997.478	1603.38	1998.63	1715.81	1751.45	1635.64	1118.16	1508.93	1882.86	1613.99	1728.75				0.450958	0.212666	1.83166	0.179685
sp	Q9UL15-2	Q9UL15	HUMAN	BAG5	Isoform 2 of BAG family molecular chaperone regulator 5	841	1	0	0	4	7	9	8	13	8	49	0	0	0	0	0	0	0	0	0	0	0	0	0	0	0	0	0	0	227.449	266.662	445.14	424.72	469.372	476.279	407.353	422.366	364.206	411.436	380.719	410.74	435.275	538.573	555.385	567.232	471.688	413.096	2545.94	2951.93	2541.22	2184.22	1993.14	2513.4	2699.46	2768.87	2004.16	1934.89	1428.14	1591.85	1593.5	1412.07	1539.2	1469.71	1543.07	1708.32	1528.6	1105.18	1362.45	1310.06	1260.93	1305.39	1389.89	1316.65	1408.47	1260.88	1438.96	1374.77	1411.26	1313.45	1224.67	1515.81	1381.66	1367.38	1124.21	1324.94	1196.08	1297.4	1091.98	US18-22	2.27289	1.12617	0.782871	0.675633	0.970775	0.77631
sp	Q86UY8	Q86UY8	HUMAN	NT5DC3	5'-nucleotidase domain-containing protein 3	5754	1	0	1	1	6	17	9	23	21	78	0	0	0	0	0	0	0	0	7.99847	19.2877	15.219	18.1964	22.6583	47.5593	31.9533	24.2011	36.6582	37.4613	23.7644	21.0257	36.622	41.3398	48.1066	53.4067	45.3425	45.0253	265.104	342.22	367.146	355.493	320.504	439.798	440.637	560.053	588.211	628.769	1295.86	2390.71	2643.11	2697.99	2349.7	1201.14	2456.29	2768.6	2980.18	3142.68	1447.31	1520.6	1441.85	1407.14	1449.21	1452.12	1537.58	1496.83	1599.62	912.512	2616.24	2455.84	2428.19	2454.53	2699.18	2517.24	2855.32	2310.87	2812.1	2676.27	3098.57	2244.15	2556.66	2476.46	2644.1	2210.72	1515.82	2255.23	2460.17	2317.61	2407.28	US29-34A	2.91731	1.1448	1.81324	0.292668	1.33748	0.583131
sp	Q6NUK4	Q6NUK4	HUMAN	REEP3	Receptor expression-enhancing protein 3	7152	1	0	0	1	3	8	6	6	5	29	0	0	0	0	0	0	0	0	0	0	0	0	0	0	0	0	0	0	95.5676	80.6867	154.809	119.429	117.439	114.292	85.2337	108.722	142.269	141.767	134.162	151.308	156.211	147.568	148.203	129.36	127.58	123.707	2536.16	2732.86	2246.6	1944.39	1579.72	2561.18	2870.93	2764.97	2894.76	2986.02	738.511	733.757	720.512	762.715	698.016	711.151	775.332	772.412	808.28	942.823	784.492	852.656	914.96	856.196	916.47	860.806	1085.25	842.142	1017.95	868.661	914.02	1051.58	1193.86	1486.48	1300.83	1195.41	1039.1	1171.8	1127.46	1089.33	1235.62				0.622877	0.444899	1.89023	0.154503
sp	Q8IXI2-3	Q8IXI2	HUMAN	RHOT1	Isoform 3 of Mitochondrial Rho GTPase 1	7223	1	0	0	4	5	18	12	15	9	63	0	0	0	0	0	0	0	0	0	0	0	0	0	0	0	0	0	0	229.747	248.077	236.542	305.018	329.433	342.908	314.753	372.524	181.352	192.488	187.956	203.581	207.698	228.868	251.228	252.255	279.892	251.56	1590.76	2205.76	2224.23	2027.23	1819.43	1630.74	2150.08	2764.05	2575.96	2532.73	2048.7	2122.8	2116.71	1929.24	2247.94	1964.05	2248.74	2336.42	2181.19	2185.29	1051.09	1036.1	1009.09	1009.16	1071.91	968.835	1087.41	930.013	1201.89	1073.2	1202.68	1311.27	1321.89	1434.26	1421.27	1196.44	935.035	1240.55	1235.04	1200.73	1211.77				1.14375	0.849783	1.39205	0.520858
sp	Q14004	Q14004	HUMAN	CDK13	Cyclin-dependent kinase 13	1445	2	0	0	11	10	19	12	15	19	86	0	0	0	0	0	0	0	0	0	0	0	0	0	0	0	0	0	0	658.412	708.603	939.637	978.633	696.877	635.451	561.065	562.451	312.31	368.961	361.756	360.785	422.774	511.582	483.378	417.42	302.71	292.187	1829.79	3035.95	2247.88	1601.27	1351.94	1899.99	2698.69	2763.65	2170.59	2072.26	1043.93	1160.25	1210.79	1065.03	1260.83	1205.43	1215.6	1211.35	1092.51	1273.39	2017.38	1874.93	1797.71	2013.31	1988.36	1859.96	1921.96	1664.88	2023.64	2002.81	2065.99	3089.81	3351.75	3319.12	3233.99	3124.84	2602.41	2998.34	2923.43	3079.79	2932.36				0.73885	0.618724	1.5328	0.37552
sp	Q8IWB1	Q8IWB1	HUMAN	ITPRIP	Inositol 1,4,5-trisphosphate receptor-interacting protein	4140	1	2	4	1	9	18	6	11	9	60	65.9068	75.2853	63.2025	65.7352	56.6035	61.8223	67.3109	58.9993	96.1197	217.778	198.613	214.87	157.342	225.665	186.742	104.008	179.124	130.687	66.372	78.6679	70.891	82.7446	48.4018	56.4001	56.3951	48.2513	413.318	451.565	445.519	442.981	533.611	503.444	505.46	350.349	249.5	191.291	3642.61	3449.51	1705	1518.96	1221.15	3431.14	3244.44	2761.74	3338.32	3145.72	623.541	625.023	714.07	506.675	762.337	590.196	648.077	676.333	642.163	970.143	1266.69	1147.68	1047.06	1263.18	1175.44	1254.64	1464.97	992.095	1215.81	1272.54	1469.25	1045.27	1047.18	945.69	957.162	1004.7	667.16	966.483	851.834	944.576	910.789				0.335241	0.0952896	2.57603	0.0267183
sp	P67870	P67870	HUMAN	CSNK2B	Casein kinase II subunit beta	1973	1	0	0	3	11	19	22	25	51	131	0	0	0	0	0	0	0	0	0	0	0	0	0	0	0	0	0	0	92.2937	73.393	123.196	120.455	180.06	160.251	147.6	183.415	461.374	497.012	522.426	542.804	550.362	704.1	791.045	818.908	829.434	768.256	1869.72	2554.13	2888.31	2619.34	2556.08	1724.83	2797.5	2757.84	2643.37	2654.15	2035.63	2139.86	2092.18	2125.87	2144.77	2190.4	2079.34	2001.99	2148.53	1428.25	2200.04	2274.57	2348.68	2301.49	2193.26	2213.53	2151.07	2119.73	2118.59	2345.65	2112.38	8244.91	10006.4	6631.5	8120.13	10070.6	5496.88	8968.6	7692.5	6996.24	9341.3				1.36709	0.594428	1.03837	0.920483
sp	P57721	P57721	HUMAN	PCBP3	Poly(rC)-binding protein 3	6023	1	2	2	3	14	26	74	51	80	252	57.9621	55.0214	90.5621	94.3726	103.413	99.5601	83.1265	108.172	136.145	102.375	118.189	103.397	133.62	163.277	167.844	169.64	139.624	112.272	121.824	111.171	153.58	129.959	235.252	220.05	236.866	237.392	629.426	616.513	619.764	601.893	537.718	571.274	537.496	516.935	520.971	545.469	3043.78	2544.76	3210.09	2867.43	3226.41	2767.53	2604.58	2755.13	2930.1	2772.43	13834.2	13089.8	13514.4	13378.2	12815.4	13960.4	11978.7	12198.7	13866.1	9035.46	4358.44	4414.97	4653.98	4453.93	4447.74	4385.12	3961.19	4734.13	3900.6	4211.85	3919.05	14435.4	12954.5	13298.8	12883.4	14644.5	17574.4	14121.1	14053.2	13868.5	13648.3	UL/b'	3.67081	1.11329	1.06	0.957263	0.859294	0.546843
sp	Q9NV96	Q9NV96	HUMAN	TMEM30A	Cell cycle control protein 50A	8958	1	15	25	2	6	9	8	3	3	71	655.707	686.252	577.025	559.04	642.841	692.931	825.143	794.598	1797.06	2339.07	2198.19	2084.57	1779.16	1564.43	1471.7	1319.21	1838.11	1503.11	164.527	172.805	132.071	145.174	101.747	112.161	107.455	112.747	226.546	220.922	237.764	251.382	253.529	267.621	247.165	204.928	236.33	217.505	2534.31	2550.06	2218.39	2291.23	2131.27	2552.01	2625.27	2754.94	2639.69	2834.82	1459.49	1569.16	1666.57	1434.37	1494.99	1712.34	1691.69	1480.96	1651.91	1745.85	637.191	614.538	538.42	579.128	649.48	542.731	610.168	468.872	634.706	645.929	767.566	371.366	365.107	468.533	426.868	337.26	266.506	387.164	375.063	380.608	393.427				0.840967	0.758924	1.33011	0.596279
sp	Q9H7B2	Q9H7B2	HUMAN	RPF2	Ribosome production factor 2 homolog	7343	1	0	0	5	4	10	3	14	9	45	0	0	0	0	0	0	0	0	0	0	0	0	0	0	0	0	0	0	351.712	346.861	385.269	435.889	295.833	290.947	186.863	190.279	149.442	167.552	150.526	163.68	174.402	216.282	187.288	236.966	128.248	91.5664	2326.98	2856.41	2742.39	1680.52	1296.16	2281.16	3124.94	2754.81	2007.69	1870.4	541.439	724.122	689.847	573.033	687.891	508.39	528.242	751.286	509.929	664.903	1479.27	1335.71	1435.56	1436.52	1489.16	1448.03	1598.55	1242.55	1653.63	1533.67	1520.61	1415.19	1348.1	1323.42	1311.95	1503.17	877.82	1484.52	1295.95	1494.82	1374.31	US18-22	1.85764	1.25272	0.557015	0.359073	1.44302	0.464208
sp	P62312	P62312	HUMAN	LSM6	U6 snRNA-associated Sm-like protein LSm6	4614	1	0	0	2	2	8	5	8	12	37	0	0	0	0	0	0	0	0	0	0	0	0	0	0	0	0	0	0	111.484	112.064	146.964	159.957	200.172	184.985	177.276	176.934	101.307	113.626	101.759	105.157	132.875	118.45	120.578	141.597	117.444	119.42	2085.18	2543.16	3127.12	3045.51	3170.93	2132.5	2613.72	2752.32	2819.78	2749.92	1072.27	998.455	1046.25	1103.39	1057.49	1078.6	970.837	940.874	1017.13	724.838	934.627	891.247	994.751	1066.37	982.054	913.105	840.177	920.112	896.077	931.561	905.331	2469.47	2443.59	2341.76	2268.12	2506.47	2818.62	2246.58	2286.01	2244.27	2340	RL11-UL11	2.4449	1.84989	1.5207	0.467617	0.86723	0.567377
sp	P51946	P51946	HUMAN	CCNH	Cyclin-H	1345	1	0	0	4	4	14	13	17	15	67	0	0	0	0	0	0	0	0	0	0	0	0	0	0	0	0	0	0	242.165	194.307	278.969	415.186	211.131	200.487	207.588	224.777	124.917	136.56	149.194	162.361	179.276	250.928	288.852	310.886	288.49	278.93	1567.11	2961.37	3049.13	2759.11	2603.06	1430.46	2902.12	2751.66	2329.92	2383.08	2336.56	2530.13	2522.13	2643.43	2703.14	2291.34	2854.31	2530.14	2416.48	1461.27	1321.33	1383.13	1407.91	1525.51	1386.3	1366.61	1485.74	1255.12	1466.22	1525.29	1420.74	1640.81	1813.64	1832.82	1807.13	1741.42	1705.33	1765.65	1783.74	1826.07	1819.28				1.66106	0.373028	0.915492	0.671484
sp	Q9GZS3	Q9GZS3	HUMAN	WDR61	WD repeat-containing protein 61	9879	1	0	0	7	11	14	12	14	15	73	0	0	0	0	0	0	0	0	0	0	0	0	0	0	0	0	0	0	461.698	498.969	354.417	317.33	363.538	365.422	363.256	365.167	571.441	574.842	513.098	516.377	465.878	368.518	355.199	274.753	263.61	288.794	4939.84	3188.91	2641.95	2518.71	2470.99	5213.76	3086.97	2749.1	2806.56	2849.17	1477.15	1536.99	1501.25	1615.08	1550.44	2320.11	1428.91	1564.32	1547.23	2693.02	1587.31	1673.9	1817.67	1687.76	1714.61	1616.22	1728.06	1655.06	1816.69	1604.55	1645.73	2322.35	2247.83	2262	2181.97	2478.57	3018.85	2369.14	2464.39	2516.69	2434.52	UL/b'	9.70389	1.43529	0.500217	0.276729	1.15305	0.873053
sp	Q9P035	Q9P035	HUMAN	HACD3	Very-long-chain (3R)-3-hydroxyacyl-CoA dehydratase 3	3620	1	8	7	1	8	18	13	22	15	92	251.241	263.95	236.204	271.442	378.23	398.276	482.596	443.44	348.386	460.416	434.319	470.53	462.878	545.335	504.821	566.416	711.495	972.254	19.3846	13.8241	39.4169	29.7102	51.0049	53.5961	54.0578	58.888	209.423	222.813	234.924	277.349	273.131	321.779	335.736	406.085	506.082	516.907	1537.21	2247.35	2604.47	3007.37	2811.5	1339.15	2242.47	2747.28	3251.01	3084.16	1337.07	1371.92	1519.56	1323.4	1362.22	1347.81	1473.8	1390.22	1386.38	833.098	1928.55	1728.55	1827	1769.17	1886.4	1916.92	1979.55	1633.91	2118.84	1862.86	2080.23	1865.34	2114.45	2021.45	2227.33	2138.79	1686.32	2114.6	1902.51	2074.24	1991.14				1.82896	0.283362	1.09698	0.962764
sp	P51911	P51911	HUMAN	CNN1	Calponin-1	1743	1	1	1	16	27	34	28	29	42	178	41.5676	38.9821	81.8444	84.7394	42.1956	38.0901	21.9245	26.1103	38.4522	60.0433	68.3947	70.0579	84.6425	99.818	73.7009	46.7239	37.9336	33.2343	1797.18	1881.78	825.339	880.915	593.179	689.843	453.868	472.181	2457.54	1696.45	1801.52	1887.87	2358.27	1260.29	1413.01	658.322	725.499	723.005	8478.8	6769.59	3222.83	4267.28	4430.33	9037.85	6859.98	2746.81	2536.86	2228.93	1778.56	1519.12	1803.81	1948.17	2248.13	2514.35	2329.18	2415.5	1641.19	5140.59	3422.25	3757.56	4328.66	4030.18	3905.55	4074.27	5600.42	3601.34	3472.69	2399.88	2081.02	7918.62	6656.75	7693.19	7139.85	9490.31	9955.71	9244.76	6994.82	9224.93	6882.74	UL/b'	1.73657	1.33548	0.522518	0.303636	0.503107	0.0416533
sp	Q9UBQ5	Q9UBQ5	HUMAN	EIF3K	Eukaryotic translation initiation factor 3 subunit K	2584	1	0	0	3	8	24	28	19	36	118	0	0	0	0	0	0	0	0	0	0	0	0	0	0	0	0	0	0	125.466	126.004	146.124	176.467	207.942	212.221	215.632	220.259	237.437	276.616	277.946	275.967	245.146	300.916	278.598	334.648	289.582	293.189	2386.74	2837.45	2985.72	2326.56	2311.83	2518.9	2527.61	2746.78	1968.8	1956.87	2478.19	2495.28	2351.07	2544.42	2316.39	2100.12	2346.47	2293.77	2305.3	1424.95	1476.05	1428.08	1369.76	1458.8	1346.91	1523.77	1424.87	1280.43	1390.15	1610.54	1532.24	3538.89	3759.1	3189.16	3223.24	3585.16	3332.25	3496.15	3540.89	3377.85	3728.61				0.968614	0.928026	0.846461	0.52645
sp	P45954	P45954	HUMAN	ACADSB	Short/branched chain specific acyl-CoA dehydrogenase, mitochondrial	79	1	0	1	7	7	22	12	19	23	91	0	0	0	0	0	0	0	0	42.1836	19.8136	25.0798	31.0322	32.265	53.1229	60.8029	94.3404	100.105	104.931	398.675	389.365	365.69	482.643	466.687	698.053	602.908	669.842	245.205	245.915	272.012	256.698	283.37	287.825	335.235	399.159	533.899	660.054	1411.86	2058.25	2300.91	2922.55	2788.34	1351.47	1948.97	2746.14	3426.24	3780.89	1858.05	1906.93	1871.59	1852.76	1703.68	1775.19	1994.61	1765.9	1926.79	1264.13	1494.31	1422.9	1506.16	1508.84	1532.46	1442.99	1583.63	1344.53	1647.64	1505.81	1797.26	2461.65	2409.58	2587.12	2582.42	2431.56	2842.82	2578.51	2487.38	2546.18	2679.39				1.97494	0.226128	1.35596	0.557532
sp	P55290-4	P55290	HUMAN	CDH13	Isoform 4 of Cadherin-13	1433	1	35	39	10	9	21	20	20	11	165	2968.14	3007.84	1889.22	1997.97	1348.86	1345.9	892.18	961.994	3950.46	3455.43	3475.19	3493.93	3261.22	2243.27	2497.86	2020.81	1581.92	1555.36	1395.05	1298.83	1018.61	981.162	563.03	460.182	290.063	319.429	447.914	380.863	390.327	402.143	484.603	377.061	420.416	250.318	290.733	226.211	4384.7	3767.78	2088.29	1363.78	979.617	4102.19	3757.67	2745.57	2320.25	2569.31	1848.04	2073.75	2410.83	1919.94	2571.62	2756.82	2601.68	2513.55	1978.78	4314.19	1452.26	1430.56	1590.67	1631.52	1676.49	1800.77	2030.89	1381.17	1628.95	1563.42	1584.73	1669.15	1739.89	2054.51	2039.89	2424.66	1242.87	2154.03	1622.35	1399.79	1515.5				0.223417	0.0201631	2.62277	0.0241489	1
sp	Q9UNI6	Q9UNI6	HUMAN	DUSP12	Dual specificity protein phosphatase 12	2448	1	0	0	1	6	10	6	9	11	43	0	0	0	0	0	0	0	0	0	0	0	0	0	0	0	0	0	0	80.6206	107.243	168.169	135.246	151.589	159.938	133.925	120.541	248.679	265.953	269.203	272.604	265.905	290.654	290.285	291.418	226.177	208.388	2253.96	2532.85	2586.94	2099.95	1932.63	2225.35	2381.78	2743.9	2098.42	1868.03	849.588	946.692	953.246	885.472	875.183	929.795	855.55	922.221	915.526	774.786	718.336	792.147	778.872	819.857	749.134	770.082	728.427	781.554	720.324	769.413	750.55	2527.02	2173.55	2426.63	2512.53	2370.07	1755.78	2369.13	2260.93	2410.67	2331.91				0.857438	0.786022	0.966576	0.77631
sp	P53582	P53582	HUMAN	METAP1	Methionine aminopeptidase 1	4910	1	0	0	1	10	19	11	25	24	90	0	0	0	0	0	0	0	0	0	0	0	0	0	0	0	0	0	0	51.0305	56.8505	61.916	75.1653	40.3225	53.121	44.4484	97.3161	465.383	493.965	498.21	484.658	449.864	474.136	459.459	437.618	427.975	348.74	2438.31	2352.32	2627.58	2389.01	2325.77	2351.29	2524.22	2741.79	2993.11	2842.25	1689.97	1800.39	1791.57	1680.3	1780.09	1767.33	1712.61	1812.21	1842.05	1710.01	3547.46	3595	3344.57	3249.08	3557.42	3421.28	3374.42	3404.09	3409.29	3473.77	3526.21	3882.87	3501.03	4012.4	3511.68	3647.64	3937.51	3850.5	3541	3747.04	3714.69				0.953847	0.903148	1.22207	0.756471
sp	Q8IZ69	Q8IZ69	HUMAN	TRMT2A	tRNA (uracil-5-)-methyltransferase homolog A	9206	1	0	0	0	5	14	5	11	13	48	0	0	0	0	0	0	0	0	0	0	0	0	0	0	0	0	0	0	0	0	0	0	0	0	0	0	168.144	197.473	227.252	191.424	182.092	242.586	274.934	299.362	202.273	153.406	1767.32	2741.03	2422.23	1808.36	1461.13	1867.52	2846.45	2741.54	2232.76	2270.99	454.198	486.07	493.371	462.123	453.479	495.482	440.608	448.705	488.018	429.917	1011.96	918.009	976.486	1028.29	1012	862.68	925.262	897.01	936.853	1008.93	1034.39	1263.78	1504.67	1270.37	1319.5	1285.11	849.481	1175.45	1342.91	1145.6	1222.21				0.82675	0.745242	1.55427	0.357979
sp	Q96A65	Q96A65	HUMAN	EXOC4	Exocyst complex component 4	2798	1	1	2	5	12	21	18	33	45	137	38.1825	32.2107	25.7155	28.3269	32.9109	24.5526	22.6244	24.0102	57.8099	68.119	63.9213	73.4114	65.1013	73.1785	74.6401	76.0984	44.7199	47.4112	322.226	368.219	219.978	248.358	257.814	343.12	341.693	343.865	775.12	788.194	776.786	741.373	626.615	533.618	510.503	460.611	403.669	500.995	4145.5	2271.02	2430.45	2249.69	2647.82	3991.34	2093.1	2737.38	3379.04	3443.56	3739.71	3481.17	3387.84	3479.14	3309.29	3537.76	2992.6	3347.9	3570.38	3941.64	3424.24	3896.62	3729.73	3411.69	3501.48	3336.93	3281.05	4254.24	2889.96	3165.01	2952.09	6024.83	6316.68	6706.57	6257.66	6485.36	5243.8	6112.77	6027.26	5821.55	5904.22				0.638722	0.47389	1.30053	0.637132
sp	Q14320	Q14320	HUMAN	FAM50A	Protein FAM50A	2939	1	1	0	10	7	15	6	14	28	81	35.9945	50.1136	35.3191	39.9321	67.5799	86.2206	55.9945	52.4747	0	0	0	0	0	0	0	0	0	0	807.476	787.372	1159.21	1075.87	1087.39	1059.18	898.993	954.734	355.636	435.37	387.109	450.156	444.597	491.438	426.313	447.658	247.204	249.417	2290.47	3015.13	2950.39	2407.69	2048.93	2333.77	2949.73	2735.63	2145.1	2194.76	955.936	1036.89	1007.58	995.743	1087.79	1010.8	966.83	929.966	1003.19	777.962	1583.53	1710.44	1632.6	1694.87	1610.29	1535.89	1624.47	1619.36	1356.14	1639.09	1331.98	9057.99	10377.1	9358.41	10133.2	9231.63	9637.28	9120.65	10231	8754.28	9297.97				0.894544	0.825969	1.07118	0.98037
sp	Q9UDR5	Q9UDR5	HUMAN	AASS	Alpha-aminoadipic semialdehyde synthase, mitochondrial	16	1	0	0	0	10	15	24	24	23	96	0	0	0	0	0	0	0	0	0	0	0	0	0	0	0	0	0	0	0	0	0	0	0	0	0	0	304.408	286.574	329.388	338.528	351.823	392.957	452.382	510.138	764.687	881.024	1977.02	2780.79	2841.19	3789.89	3866.6	1936.48	2603.82	2735.33	2782.76	3006.56	4112.38	3883.39	4162.25	4064.22	4088.92	5747.04	4543.13	3866.13	3847.54	3335.92	2405.32	2229.34	2300.8	2466.13	2420.74	2308.08	2431.01	2295.8	2524.46	2365.02	2480.2	4456.48	4627.41	4172.14	4683.2	4213.38	5355.85	4314.12	4436.2	4356.42	4420.23	UL/b'	6.47284	1.29965	1.95577	0.229792	0.777571	0.389373
sp	O43402	O43402	HUMAN	EMC8	ER membrane protein complex subunit 8	2647	1	0	0	2	7	6	16	13	13	57	0	0	0	0	0	0	0	0	0	0	0	0	0	0	0	0	0	0	99.7754	87.479	110.109	107.609	157.042	145.023	139.699	166.637	182.882	207.087	236.08	209.685	217.556	256.197	289.432	335.775	405.208	366.703	1547.34	2288.25	2591.75	3092.08	3114.72	1598.26	2132.89	2734.89	2613.95	2811.86	3225.07	3345.91	3226.15	3525.13	3296.97	3154.87	3498.71	3063.01	3185.16	2406.87	916.2	940.177	868.631	913.016	926.136	964.419	981.03	794.624	1039.71	997.415	1017.49	3469.33	3169.98	3088.6	3321.61	3287.62	2709.33	3355.36	2989.56	3173.23	3333.64				2.01295	0.212063	0.902764	0.62963
sp	Q5JPH6-2	Q5JPH6	HUMAN	EARS2	Isoform 2 of Probable glutamate--tRNA ligase, mitochondrial	2483	1	0	0	0	7	13	6	25	16	67	0	0	0	0	0	0	0	0	0	0	0	0	0	0	0	0	0	0	0	0	0	0	0	0	0	0	295.247	322.318	345.471	351.361	313.846	354.735	373.447	396.055	426.606	407.6	2002.99	2412.2	2247.45	1988.13	1757.05	1819.65	2560.13	2733.73	2713.58	2899.3	451.807	507.46	543.159	430.979	499.203	504.746	536.957	518.742	470.069	428.863	2725.54	2530.56	2625.83	2779.91	2782.49	2484.3	2840.83	2411.85	2799.25	2979.29	2914.12	1682.92	1885.69	1975.04	2189.59	1599.99	1383.25	1645.15	1896.84	1701.53	1910.22				0.877213	0.81275	1.6501	0.280904
sp	O94919	O94919	HUMAN	ENDOD1	Endonuclease domain-containing 1 protein	2664	1	1	4	2	11	14	14	11	27	84	74.2615	104.837	46.6769	55.9427	49.7191	61.9881	44.5776	38.2366	158.947	147.925	156.5	169.538	197.275	246.871	210.584	146.907	175.861	246.185	134.342	143.282	134.175	152.187	208.88	205.58	208.554	213.48	223.459	246.099	260.306	279.371	267.659	316.948	287.169	309.01	383.183	353.354	1612.76	2219.21	2095.55	1890.37	1712.4	1602	2179.28	2733.35	3080.02	3192.61	1293.09	1345.92	1530.67	1239.03	1566.89	1448.11	1486.99	1534.23	1338.67	1682.77	864.941	827.139	873.025	874.337	915.355	788.18	938.463	797.694	923.657	894.974	939.334	3314.14	3536.15	3621.69	3290.86	3789.1	2839.52	3552.11	3411.9	3159.02	3056.19				1.06178	0.957263	1.8644	0.166636
sp	Q15007	Q15007	HUMAN	WTAP	Pre-mRNA-splicing regulator WTAP	9922	1	0	0	1	11	21	20	23	26	102	0	0	0	0	0	0	0	0	0	0	0	0	0	0	0	0	0	0	69.233	63.1666	143.382	189.674	165.46	170.87	163.239	166.11	323.205	363.276	365.675	391.066	425.375	591.558	553.759	589.849	538.227	418.795	1679.43	3280.08	3059.42	2497.21	1899.52	1399	2967.24	2732.92	2219.18	1998.71	2627.65	2875.21	2901.61	2826.92	2722.11	2517.02	2683.46	2494.22	2568.66	1927.03	2157.34	1852.2	2267.74	2010.64	2224.26	2207.57	1942.58	2094.23	2139.63	2025.52	2148.58	3052.17	3242.01	3408.26	3607.57	2995.55	2286.94	2812.98	3406.68	3206.15	3137.67	RL1-UL1	1.63143	1.77718	1.13105	0.862691	1.05222	0.940602
sp	P55011	P55011	HUMAN	SLC12A2	Solute carrier family 12 member 2	7897	1	25	42	2	8	12	12	14	10	125	1972.5	1956.05	1185.77	1194.59	913.09	945.469	1935.01	1869.55	5081.98	4556.56	4361.93	4441.25	3829.81	2383.97	2468.04	1629.51	3529.63	2783.89	268.527	277.201	227.865	206.659	194.22	201.529	210.028	232.738	410.605	367.586	415.733	408.195	396.719	421.862	448.751	264.045	299.41	237.855	2516.21	2402.15	1672.57	1523.72	1272.77	2437.77	2092.79	2732.37	1771.7	1773.07	1531.99	1425.14	1470.86	1627.32	1526.54	2565.11	1777.57	1578.67	1989.25	1941.94	1043.53	1033.57	1025.11	1011.36	991.625	958.88	1178.66	891.015	1119.08	1127.32	1509.03	975.807	1111.63	1300.94	1334.48	1062.74	1283.6	1054.14	1105.93	1008.82	1131.44				0.505829	0.290104	1.39308	0.520858
sp	Q15370	Q15370	HUMAN	TCEB2	Transcription elongation factor B polypeptide 2	8696	1	0	0	7	5	11	27	24	26	100	0	0	0	0	0	0	0	0	0	0	0	0	0	0	0	0	0	0	657.77	739.228	881.521	800.396	579.331	588.209	558.5	443.844	288.027	310.111	278.29	271.512	269.516	267.488	241.514	290.752	255.515	336.63	2855.62	2292.15	2612.85	2672.38	3474.47	2476.42	2579.11	2728.6	2758.98	2743.56	2707.01	2519.84	2366.68	2844.13	2381.1	2436.42	2184.13	2220.02	2719.83	1941.1	2047.92	2072.41	2054.61	1901.89	1949.33	1960.76	1731.93	2259.46	1898.43	1891.95	1703.82	3698.83	3550.26	3987.27	3495.65	3583.86	5745.72	3776.09	3587.69	3445.34	3563.05				1.21671	0.752012	0.789633	0.408203
sp	Q01970	Q01970	HUMAN	PLCB3	1-phosphatidylinositol 4,5-bisphosphate phosphodiesterase beta-3	6332	1	0	0	1	13	28	27	26	52	147	0	0	0	0	0	0	0	0	0	0	0	0	0	0	0	0	0	0	81.4714	76.4143	31.8915	36.597	54.0897	70.4348	112.923	103.604	598.15	571.382	582.115	527.227	424.543	322.248	282.685	253.6	297.894	414.983	4868.23	2660.52	3032.44	3964.89	4390.42	4779.71	2478.45	2727.12	3528.71	3443.8	4383.13	3784.15	3613.09	3818.36	3567.7	3597.31	3598.75	3766.88	3957.12	3238.1	2124.75	2398.58	2284.1	2107.57	2239.97	2197.89	2128.7	2472.77	2028.16	2202.68	1928.5	7023.12	7694.81	7011	7041.15	6844.58	6595.62	6981.08	6635.04	7203.73	6812.37				0.901851	0.83909	0.78439	0.389373
sp	Q9UBT7	Q9UBT7	HUMAN	CTNNAL1	Alpha-catulin	2004	1	0	0	1	1	15	7	21	12	57	0	0	0	0	0	0	0	0	0	0	0	0	0	0	0	0	0	0	46.4316	57.1921	51.5756	61.8667	92.0287	95.1232	118.973	139.706	27.8542	32.0246	31.0733	27.1237	29.8954	25.1595	29.8116	43.9461	55.9075	51.8279	1239.84	1364.83	2150.71	2442.57	2111.05	1160.81	1331.55	2726.78	2715.36	3193.62	1471.83	1457.24	1265.22	1512.83	1252.69	1154.86	1424.57	1203.15	1300.21	777.883	1950.89	1931.38	1770.03	1914.1	1837.14	1667.32	2036.65	1647.5	1912.77	1969.21	2004.07	1792.74	1830.55	1790.59	1860.16	1516.86	1481.39	1757.44	1658.67	1752.03	1820.41				1.70268	0.349655	1.51281	0.393824
sp	P50416	P50416	HUMAN	CPT1A	Carnitine O-palmitoyltransferase 1, liver isoform	1908	1	3	8	2	17	20	17	24	25	116	60.8111	72.1091	79.1571	85.5958	107.153	115.36	125.53	119.545	335.986	338.972	345.878	420.763	396.755	547.429	528.54	679.173	744.018	991.638	116	109.024	129.041	162.07	190.292	209.485	186.767	223.891	487.478	527.056	572.08	595.446	609.556	703.305	733.569	868.605	970.033	904.964	1989.78	2771.33	2581.05	2538.45	2248.07	1828.23	2692.22	2724.34	2373.71	2296.01	2598.62	2850.42	2851.13	2111.69	2504.12	2710.46	2713.41	2415.31	2682.94	2288.15	2000.12	1930.17	1862.06	1795.03	2022.49	1997.76	2015.89	1870.76	2169.8	2152.47	2122.12	3478.48	3948.98	4015.73	4191.93	3744.91	2321.58	3515.3	3588.53	3480.21	3668.03				1.12981	0.862691	1.02132	0.879829
sp	P04216	P04216	HUMAN	THY1	Thy-1 membrane glycoprotein	8810	1	4	14	2	3	17	10	17	13	80	235.668	277.882	226.634	210.418	198.685	215.205	173.948	187.295	649.094	1198.67	1117.67	955.231	945.39	689.215	613.8	341.593	437.64	408.866	451.897	393.985	224.759	339.26	184.677	239.871	210.725	215.312	238.13	221.609	207.841	234.02	274.464	182.101	184.481	125.317	123.624	56.5417	4445.15	3931.66	2396.26	1626.73	1175.74	4212.95	4368.69	2722.26	2681.68	2765.38	773.594	774.513	814.176	732.187	948.326	873.919	835.224	923.491	752.649	1588.29	1470.19	1333.5	1305.81	1366.39	1538.9	1385.56	1425.48	1312.23	1373.12	1546.55	1384.48	1796.13	1745.14	2157.64	1860.32	2404.97	1887.2	2081.68	1841.68	1735.3	1781.51				0.264499	0.0382768	2.35204	0.0479241	1
sp	Q01968	Q01968	HUMAN	OCRL	Inositol polyphosphate 5-phosphatase OCRL-1	5846	1	0	0	7	15	28	22	36	35	143	0	0	0	0	0	0	0	0	0	0	0	0	0	0	0	0	0	0	302.02	323.961	501.116	475.75	792.049	714.169	933.192	937.127	357.139	348.509	378.787	406.295	410.367	438.666	410.518	681.832	1268.09	1314.89	2275.35	2139.69	4051.27	6301.43	5798.31	2122.84	2064.49	2717.9	2706.45	2684.24	3503.69	3279.91	3052.13	3483.4	2841.84	3622.98	3753.15	3747.86	3497.43	1564.04	3391.03	3303.34	3241.37	3155.58	3122.87	3636.36	3631.66	2661.4	4834.44	3326.72	3625.9	5248.12	5068.17	3131	3084.58	4911.38	4218.45	5398.91	4528.59	6294.34	5207.18				2.54832	0.0906328	0.462935	0.0239759
sp	P09669	P09669	HUMAN	COX6C	Cytochrome c oxidase subunit 6C	1880	1	0	0	0	6	10	12	14	10	52	0	0	0	0	0	0	0	0	0	0	0	0	0	0	0	0	0	0	0	0	0	0	0	0	0	0	225.705	238.62	252.992	264.66	266.255	287.526	286.845	345.173	513.21	534	2008.69	2560.03	2557.53	3141.33	3028.22	1775.57	2399.58	2713.32	3026.31	3382.42	1669.08	1779.12	1613.56	1759.9	1825.89	1767.14	1823.49	1881.41	1723.62	1320.89	2370.56	2224.07	1991.14	2018.03	2234.03	2311.01	2241.78	2028.88	2732.17	2376.77	2549.04	1832.85	2411.42	2183.46	3569.89	1864.22	2350.84	2090.05	2572.19	3226.22	2475.5	US18-22	2.30444	1.13988	1.50756	0.475202	1.11697	0.926278
sp	P40616	P40616	HUMAN	ARL1	ADP-ribosylation factor-like protein 1	594	1	2	3	5	10	19	8	20	11	78	77.2731	85.4464	69.1673	73.3152	96.5063	89.5015	115.999	99.6958	186.816	157.9	152.014	191.236	183.147	163.749	142.222	195.528	191.094	162.141	370.382	424.02	352.573	354.832	336.611	346.216	331.561	357.332	532.972	509.45	525.94	570.813	617.78	562.105	548.622	446.521	522.656	513.911	3389.39	3298.8	2229.61	1837.45	1996.38	3113.51	3277.03	2710.89	2473.5	2102.79	918.732	918.906	979.794	823.364	940.408	922.142	1062.39	955.876	1018.08	907.18	2455.31	2352.73	2342.65	2425.55	2491.79	2293.09	2679.01	2334.01	2548.96	2185.95	2527.24	1149.33	1164.9	1137.57	1146.14	1313.68	946.153	1163.63	1244.98	1216.47	1176.69	US1-11	2.36573	1.12374	0.58901	0.401698	1.0533	0.940602
sp	Q9ULH1-2	Q9ULH1	HUMAN	ASAP1	Isoform 1 of Arf-GAP with SH3 domain, ANK repeat and PH domain-containing protein 1	654	1	0	0	7	11	23	19	25	42	127	0	0	0	0	0	0	0	0	0	0	0	0	0	0	0	0	0	0	528.143	562.656	493.367	480.92	504.819	531.287	519.725	483.161	596.251	553.321	495.005	544.341	610.646	524.936	453.403	366.498	277.198	310.332	3673.42	2931.23	2692.99	2488.83	2533.01	3724.72	2838.52	2710.75	2907.87	2847.35	2793.15	2667.43	2721.31	2641.04	2729.37	2777.74	2432.3	2865.66	2820.05	2451.71	2001.83	2101.03	2141.98	1908.65	2084.01	1878.42	1788.08	2178.47	1923.8	1876.6	1990.53	5067.32	4798.16	5067.7	5091.37	4838.74	4190.47	4908.47	4942.23	5267.37	4788.41				0.689551	0.546542	1.1241	0.926278
sp	Q9BXK5	Q9BXK5	HUMAN	BCL2L13	Bcl-2-like protein 13	888	1	0	2	3	10	17	12	15	21	80	0	0	0	0	0	0	0	0	121.358	72.0381	103.718	127.864	165.773	253.076	253.422	400.039	273.005	137.696	172.893	181.482	185.511	190.805	169.317	188.252	172.987	143.885	539.562	455.233	469.803	547.111	596.949	624.928	679.771	658.738	787.942	681.459	1907.57	2320.97	2279.08	1907.29	1741.91	1757.35	2309.4	2705.32	1672.98	1971.56	1302.18	1564.34	1401.61	1340.88	1493.75	1251.72	1429.27	1345.24	1405.68	1759.68	1704.29	1480.6	1436.63	1594.94	1538.43	1613.66	1456.51	1319.87	1651.74	1541	1763.9	3796.46	3591	4246.25	3619.18	3863.62	2878.86	3721.08	3579.2	3094.33	3418.4				0.913155	0.852109	1.13184	0.908331
sp	Q9BVG4	Q9BVG4	HUMAN	PBDC1	Protein PBDC1	6008	1	0	0	1	3	10	16	7	17	54	0	0	0	0	0	0	0	0	0	0	0	0	0	0	0	0	0	0	93.9492	145.75	175.188	107.341	153.808	154.464	110.591	129.067	149.293	179.04	150.321	136.491	132.915	139.087	130.345	117.281	57.7171	89.3659	3166.44	2438.81	2645.24	2432.13	2739.86	3348.11	2600.46	2705.18	3443.59	3494.25	2122.21	2151.95	2034.11	1988.1	1873.9	1968.19	1726.27	1896.65	2077.88	1501.46	779.137	858.958	921.112	765.244	818.463	884.182	656.589	1084.95	743.425	788.019	643.011	6394.06	6299.52	5863.1	6936.71	5659.23	4552.28	5971.76	5792.64	6804.22	6486.89				0.865282	0.799433	1.27534	0.665548
sp	Q9H4A6	Q9H4A6	HUMAN	GOLPH3	Golgi phosphoprotein 3	3452	1	0	3	4	7	21	8	17	10	70	0	0	0	0	0	0	0	0	209.855	161.086	142.233	141.72	130.975	147.082	141.759	177.467	148.085	105.605	248.117	279.395	273.367	317.59	322.946	325.986	284.907	289.64	415.176	376.325	399.792	405.516	462.67	456.735	501.038	448.763	412.041	315.515	2297.2	2813.15	2758.81	2137.41	1880.69	2223.1	2922.04	2704.96	1825.85	1548.31	1228.17	1162.07	1267.2	1369.26	1210.5	935.512	1174.84	1167.32	1188.65	1344.65	1801.03	1816.91	1919.28	2064.68	1928.04	1769.31	1828.01	1710.4	1877.18	1767.34	1788.61	1498.25	1337.8	1585.9	1551.92	1487.77	999.746	1408.76	1344.37	1306.82	1268.69	RL11-UL11	2.76768	1.13633	0.81869	0.731476	0.823264	0.466322
sp	P31323	P31323	HUMAN	PRKAR2B	cAMP-dependent protein kinase type II-beta regulatory subunit	6662	1	0	0	2	4	16	9	12	29	72	0	0	0	0	0	0	0	0	0	0	0	0	0	0	0	0	0	0	98.9522	113.724	116.525	130.267	130.987	148.722	144.004	134.464	198.552	192.358	186.683	191.758	179.125	198.767	181.068	141.531	161.629	156.237	2599.37	2697.76	2382.45	2455.8	2460.42	2792.33	2610.32	2704.49	3380.67	3031.9	934.496	932.67	1003.97	915.422	1139.9	1070.52	1016.51	1110.51	959.116	1103.34	1073.65	978.784	1032.71	1057.82	923.819	877.241	986.24	1066.59	881.116	1008.81	985.047	4073.02	4034.18	4093.34	3979.57	4254.37	3576.35	3821.94	3917.42	3663.18	3863.09				0.946546	0.903148	1.23227	0.740729
sp	Q9UGR2-2	Q9UGR2	HUMAN	ZC3H7B	Isoform 2 of Zinc finger CCCH domain-containing protein 7B	10043	1	0	0	4	11	18	9	26	21	89	0	0	0	0	0	0	0	0	0	0	0	0	0	0	0	0	0	0	304.936	271.618	420.362	304.523	394.455	332.658	323.139	333.091	415.35	459.606	492.987	471.676	446.138	453.156	463.391	384.487	357.905	308.132	3767.25	3359.56	2348.01	1878.11	1930.48	3287.53	3027.03	2703.91	1924.43	1727	1249.94	1346.89	1326.36	1182.43	1221.22	1120.34	1194.04	1297.09	1256.53	1481.35	2994.59	2918.17	2938.71	2768.14	3017.77	2987.68	2989	2856.29	3037.49	3114.78	3022.81	2973.56	2985.7	2942.61	2897.63	2971.06	2295.89	2862.83	2922.27	3005.3	2864.18				0.512438	0.290104	0.894597	0.60879
sp	P19387	P19387	HUMAN	POLR2C	DNA-directed RNA polymerase II subunit RPB3	6472	1	0	0	1	5	15	10	10	13	54	0	0	0	0	0	0	0	0	0	0	0	0	0	0	0	0	0	0	29.5406	20.164	20.6483	31.1505	28.7621	34.7706	38.714	48.2385	156.9	172.76	190.744	144.039	173.659	231.871	232.615	283.69	254.667	290.79	1690.64	2409.37	2844.29	3075.13	2876.42	1677.78	2494.11	2702.52	1927.08	1797.16	1333.88	1303.83	1373.17	1371.85	1293.47	1620.44	1419.85	1345.11	1305.38	838.141	682.526	661.557	705.879	673.181	669.83	689.085	655.566	626.036	717.376	700.719	693.138	2068.83	1962.22	2282.32	2105.15	1884.96	1740.93	1837.48	1930.19	1890.87	1951.06				1.70138	0.349655	0.624791	0.142107
sp	Q969E4	Q969E4	HUMAN	TCEAL3	Transcription elongation factor A protein-like 3	8690	1	0	0	0	6	9	14	7	22	58	0	0	0	0	0	0	0	0	0	0	0	0	0	0	0	0	0	0	0	0	0	0	0	0	0	0	312.084	279.649	237.431	313.016	239.87	205.719	304.164	153.935	103.37	150.059	3637.19	3437.75	2616.13	1694.9	1879.95	3690.93	3422.25	2701.56	2199.37	2140.11	1251.99	1351.38	1698.73	1176.55	1956.97	1733.98	1305.43	2270.89	1383.61	6495.32	930.517	810.084	1026.85	1083.73	900.88	841.968	691.882	994.953	676.644	828.536	659.497	3714.32	4058.51	4378.64	4144.26	4875.93	3162.15	3784.39	4112.9	3469.63	3571.93				0.51687	0.303636	1.13838	0.890588
sp	A0JNW5	A0JNW5	HUMAN	UHRF1BP1L	UHRF1-binding protein 1-like	9486	1	0	0	3	3	10	15	24	27	82	0	0	0	0	0	0	0	0	0	0	0	0	0	0	0	0	0	0	156.838	164.142	192.237	175.595	329.903	324.429	449.914	429.864	104.572	103.222	103.394	92.0462	85.3109	100.046	83.9842	108.56	133.798	148.043	2081.07	1366.18	2125.53	2570.12	2630.84	2187.99	1202.56	2697.94	2840.28	2931.82	2150.53	1961.02	1949.72	2015.54	1988.93	2163.61	2139.17	2163.15	2291.68	1431.33	1739.27	1832.45	1757.63	1700.98	1751.17	1476.69	1828.49	1902.67	1941.85	1726.14	1921.29	3938.6	3855.29	3796.99	3929.72	3378.42	3151.18	3710.92	3931.46	4126.76	3821.04				1.26417	0.706766	1.11441	0.944425
sp	Q9NZC9	Q9NZC9	HUMAN	SMARCAL1	SWI/SNF-related matrix-associated actin-dependent regulator of chromatin subfamily A-like protein 1	8092	1	0	0	2	9	12	9	22	18	72	0	0	0	0	0	0	0	0	0	0	0	0	0	0	0	0	0	0	85.5288	73.5429	108.122	104.339	191.463	179.603	260.427	245.208	239.521	271.87	295.875	285.756	265.941	295.303	324.06	491.531	466.215	526.491	1541.76	2149.58	2821.81	2836.89	2739.8	1680.67	1937.08	2695.57	2799.43	3032.91	1999.31	1955.96	1966.86	2102.93	2112.74	2202.77	2340.12	2122.95	2234.46	1172.38	1796.28	1867.55	1898.11	1886.7	1866.16	1782.14	1952.64	1691.15	1926.73	1973.5	1920.56	3477.72	3208.92	2959.87	2996.22	3313.53	2810.33	3636.16	3029.68	3381.29	3327.22				1.77706	0.307211	1.10698	0.944425
sp	O75828	O75828	HUMAN	CBR3	Carbonyl reductase [NADPH] 3	1262	1	0	0	0	7	20	20	10	41	98	0	0	0	0	0	0	0	0	0	0	0	0	0	0	0	0	0	0	0	0	0	0	0	0	0	0	440.484	416.685	396.651	377.307	346.582	310.479	294.858	212.903	130.789	198.394	4111.37	2786.18	2828.42	2346.98	2738.9	4495.87	3111.13	2693.7	3369.62	3278.49	2117.76	2117.15	2197.66	2142.45	2168.95	2370.53	1717.06	2406.52	2185.48	2516.76	775.006	751.034	844.106	832.495	745.798	816.664	552.042	1082.66	797.48	828.629	650.475	6471.9	7317.53	6404.83	7300.66	6796.94	6501.45	6537.67	7328.49	8082.13	7241.55				0.666178	0.51749	1.19701	0.78865
sp	Q3ZCQ8-2	Q3ZCQ8	HUMAN	TIMM50	Isoform 2 of Mitochondrial import inner membrane translocase subunit TIM50	8833	1	1	1	0	10	14	16	22	19	83	14.1072	12.206	21.3904	18.1452	46.9482	35.4878	48.2368	34.787	37.1977	25.9237	28.047	33.108	32.6074	49.6544	52.8341	104.282	66.7964	66.8739	0	0	0	0	0	0	0	0	240.672	254.287	307.235	303.574	246.856	326.771	340.816	452.747	541.354	497.354	1261.32	1905.62	2500.95	2363.22	1907.92	1106.31	1905.02	2691.01	2417.4	2308.5	2244.22	2319.42	2344.91	2147.82	2273.06	2343.12	2378.7	2256.49	2419.83	1276.48	2139.54	1843.58	1740.24	1866.35	1953.69	1854.5	1905.94	1791.19	2003.53	1943.66	2155.8	2017.33	2290.7	2059.84	2056.45	1834.59	2350.18	1845.36	2270.43	1952.3	2206.95	US29-34A	1.99393	1.42926	1.51264	0.475202	1.20996	0.772445
sp	Q9BVL2-2	Q9BVL2	HUMAN	NUP58	Isoform 2 of Nucleoporin p58/p45	5815	1	0	0	2	5	12	14	15	25	73	0	0	0	0	0	0	0	0	0	0	0	0	0	0	0	0	0	0	58.21	72.3941	108.448	102.662	114.395	91.7929	75.361	65.9019	142.612	166.252	173.09	168.118	179.776	190.827	183.014	223.528	262.304	275.302	1880.05	2452.35	2706.55	2914.59	2734.43	1723.56	2274.28	2689.85	2618.67	2592.18	1776.36	1767.94	1798.42	1848.73	1831.72	1807.47	1961.5	1836.63	1760.64	1238.09	1684.12	1589.41	1549.58	1729.92	1653.66	1644.62	1598.09	1444.18	1687.62	1715.82	1817.88	3777.78	3412.02	3499.21	3780.19	3691.27	2450.41	3778.47	3320.77	3866.31	3539.65				1.45445	0.523239	0.947978	0.73443
sp	P17568	P17568	HUMAN	NDUFB7	NADH dehydrogenase [ubiquinone] 1 beta subcomplex subunit 7	5496	1	0	0	0	4	8	26	20	19	77	0	0	0	0	0	0	0	0	0	0	0	0	0	0	0	0	0	0	0	0	0	0	0	0	0	0	153.333	145.433	158.656	169.668	162.809	172.536	196.784	207.332	267.862	235.801	1716.73	2122.35	2492.99	2364.23	2201.59	1764.42	2072.06	2689.55	2493.52	2807.63	2611.32	2625.19	2523.38	2673.06	2901.33	2829.46	2782.24	2983.52	2698.93	2603.76	1968.92	1919.93	1837.49	1951.24	1994.1	1867.62	2062.12	1820.13	2203.02	2203.08	2244.71	2179.44	2136.98	2420.18	2686.88	2098.57	2914.28	2099.3	2551.35	2125.68	2400.25				1.28243	0.685038	1.27527	0.665548
sp	Q7L576	Q7L576	HUMAN	CYFIP1	Cytoplasmic FMR1-interacting protein 1	2067	1	0	1	6	11	19	12	19	32	100	0	0	0	0	0	0	0	0	113.681	80.7923	84.3179	98.7741	101.708	114.922	116.991	141.403	105.669	83.0073	257.872	368.112	346.277	326.981	296.013	407.806	275.285	317.951	476.008	458.382	396.842	475.403	493.928	416.316	399.783	341.591	286.69	337.431	3361.87	3009.63	2113.89	2088.18	2428.16	3386.96	3073.25	2687.16	2641.15	2533.38	2141.18	2210.83	2272.73	1843.89	2033.93	1817.96	1803.22	2028.36	2284.91	2157.28	1547.79	1465.95	1756.91	1591.41	1695.21	1401.06	1541.52	1668.06	1270.23	1315.51	1426.22	4457.56	4543.82	4753.39	4667.73	4458.05	4464.05	4571.89	4485.34	4558.15	4522.23				0.722263	0.589958	1.04334	0.920483
sp	Q9ULK4	Q9ULK4	HUMAN	MED23	Mediator of RNA polymerase II transcription subunit 23	4877	1	0	0	1	8	11	9	28	19	76	0	0	0	0	0	0	0	0	0	0	0	0	0	0	0	0	0	0	45.242	47.2311	108.92	100.62	188.013	150.197	197.108	187.141	189.547	206.154	230.503	238.661	230.267	319.501	345.657	496.753	593.136	578.905	1104.94	1744.04	2708.98	3056.08	2605.93	994.124	1967.76	2686.9	2663.43	2654.65	1020.77	1094.53	1158.38	990.942	970.468	1043.6	1017.9	989.369	1091.13	571.694	4710.36	4437.75	4608.21	4910.65	4893.91	4608.15	5122.91	4426.62	5084.53	4755.02	5123.92	2352.23	2402.29	2466.96	2597.08	2527.92	1803.34	2519.59	2498.87	2585.45	2396.98				2.35844	0.121733	1.0187	0.879829
sp	Q7Z7K6	Q7Z7K6	HUMAN	CENPV	Centromere protein V	1515	2	0	0	2	2	8	10	7	7	36	0	0	0	0	0	0	0	0	0	0	0	0	0	0	0	0	0	0	95.7235	106.325	108.115	129.679	157.881	138.762	157.527	155.009	118.613	122.393	129.318	127.308	131.583	130.905	173.211	180.721	217.592	150.244	1868.6	2703.57	2526.72	2539.78	2059.04	2179.25	2448.86	2684.91	1895.06	2175.49	1525.72	1597.69	1716.9	1757.88	1590.28	1557.43	1895.24	1299.37	1632.54	1066.95	614.277	505.428	659.235	626.794	585.913	558.748	587.536	517.416	487.573	515.051	596.322	1217.8	1310.1	1196.49	1421.14	1226.83	777.675	1122.43	1228.39	1155.02	1270.18				1.10191	0.902324	1.05656	0.960567
sp	Q9Y617	Q9Y617	HUMAN	PSAT1	Phosphoserine aminotransferase	6736	1	0	0	3	15	21	26	24	79	168	0	0	0	0	0	0	0	0	0	0	0	0	0	0	0	0	0	0	599.789	691.569	328.063	293.512	185.205	213.518	152.332	190.995	1252.21	1180.91	988.876	889.312	1016.44	722.794	834.082	585.814	394.726	744.893	8518.96	3468.84	3672.46	3953.89	7095.06	7963.98	3772.92	2684.38	3268.75	3503.61	3534.08	3818.48	3443.26	3804.78	3703.55	3399.77	2931.26	3775.38	3454.47	3059.41	2945.86	2997.35	3041.47	3072.52	2888.51	3357.52	2336.09	4503.42	2692.75	3398.64	2244.19	24169.8	20254	13479.6	13952.9	19662.2	20434.3	22961.4	20944.1	26299.1	20845.4				0.832855	0.745242	0.49381	0.0365815
sp	Q9NSY1	Q9NSY1	HUMAN	BMP2K	BMP-2-inducible protein kinase	938	1	0	0	10	9	18	15	29	30	111	0	0	0	0	0	0	0	0	0	0	0	0	0	0	0	0	0	0	485.871	469.616	641.718	680.109	818.4	789.819	830.189	726.233	369.472	359.686	382.011	350.232	371.837	350.649	405.471	448.19	472.216	447.686	1935.18	2260.68	2480.3	2775.73	2610	1910.32	2063.56	2682.21	2575.87	2717.89	1608.38	1645.66	1502.25	1512.11	1432.84	1765.02	1504.31	1474.36	1635.87	1323.78	3119.4	3178.07	3039.41	2915.47	2933.62	3038	3373.6	3179.79	3371.49	3078.73	3288.62	5451.78	4840.62	5309.96	4677.06	4859.09	5063.02	5306.04	4954.91	5028.35	4859.38				1.34871	0.613573	1.04134	0.920483
sp	Q13315	Q13315	HUMAN	ATM	Serine-protein kinase ATM	720	1	0	1	6	20	18	11	37	9	102	0	0	0	0	0	0	0	0	41.0202	33.2821	32.7989	31.6084	24.4264	20.7616	24.4903	19.2129	23.1928	25.2454	508.573	544.65	380.252	356.717	323.202	304.783	469.695	497.117	923.122	836.973	848.548	897.981	961.957	774.492	870.227	564.303	777.877	792.068	3554.57	3097.99	1760.54	2368.53	2235.66	3374.93	2683.06	2681.29	2493.41	2555.72	1699.75	1679.5	1555.93	1811.65	1852.27	2361.67	2307.27	1636.65	1813.61	1811.61	4545.55	4561.21	4334.65	4421.29	4578.37	4149.1	5011.92	3914.74	5498.11	4928.48	5123.5	1191.3	1143.41	1789.78	1873.95	1296.3	1104.67	1680.45	1545.43	1786.14	1172.22				0.628954	0.459381	1.14316	0.890588
sp	Q9H6F5	Q9H6F5	HUMAN	CCDC86	Coiled-coil domain-containing protein 86	1324	1	0	0	5	7	11	10	7	16	56	0	0	0	0	0	0	0	0	0	0	0	0	0	0	0	0	0	0	339.767	285.034	537.8	664.138	381.339	390.102	195.623	183.594	212.119	260.433	267.914	312.576	290.558	363.79	357.354	313.955	209.015	159.886	3033.04	3153.87	2691.26	1296.91	1024.1	3033.3	3313.25	2680.74	1796.99	1670.13	1062.23	1270.91	1243.57	1040.19	1182.58	942.245	1005.01	1362.77	1090.25	1047.29	1223.73	1002.32	863.669	1040.14	925.714	883.442	756.256	976.347	922.417	1017.56	959.853	2474.97	2855.21	2780.85	2678.93	2656.76	2155.19	2500.06	2525.08	2578.24	2645.55				0.337648	0.0952896	1.63082	0.294978
sp	P04632	P04632	HUMAN	CAPNS1	Calpain small subunit 1	1215	1	2	2	3	11	18	15	44	50	145	241.01	274.831	151.992	158.797	131.92	130.337	129.834	123.536	212.824	209.201	206.975	202.738	148.067	131.32	113.334	95.2056	49.7622	54.1316	240.017	293.272	246.957	169.894	259.045	234.353	224.646	238.416	712.545	709.34	559.88	547.138	536.277	374.764	329.241	294.058	246.403	369.598	6839.02	3114.12	3047.41	3138.05	4156.46	7148.14	3275.28	2680.03	2905.85	2650.31	1229.47	1094.17	1034.3	1073.36	1115.68	1053.79	1030.54	1089.04	1125.42	1451.84	3264.12	3623.54	3742.25	3307.42	3509.64	3564.82	3086.48	4497.04	3140.07	3298.17	3097.64	9457.07	9977.47	9144.32	9468.91	10678.9	12929.5	9785.93	10082	8899.59	10088				0.607756	0.430451	0.637638	0.166355
sp	P78332	P78332	HUMAN	RBM6	RNA-binding protein 6	7102	1	0	0	5	16	13	23	13	20	90	0	0	0	0	0	0	0	0	0	0	0	0	0	0	0	0	0	0	353.917	356.869	663.714	664.086	700.718	645.725	539.224	538.238	680.81	733.955	769.949	793.35	775.822	1008.82	1017.9	875.862	676.119	512.034	1946.77	3544.33	2895.75	2100.08	1512.28	2112.89	3198.91	2677.73	1958.99	1791.03	3772.29	3998.36	4283.61	3887.54	4288.61	4136.09	4228.23	3974.17	4036.7	3242.33	1336.64	1260.96	1266.31	1363.48	1313.03	1274.15	1344.93	1139.74	1434.59	1353.27	1484.14	2487.98	3188.04	2688.45	2594.24	2715.69	2099.15	2510.91	2820.19	2474.41	2526.32				0.776817	0.675633	1.18432	0.821744
sp	O75569	O75569	HUMAN	PRKRA	Interferon-inducible double-stranded RNA-dependent protein kinase activator A	6679	1	0	0	2	12	14	9	14	23	74	0	0	0	0	0	0	0	0	0	0	0	0	0	0	0	0	0	0	123.757	132.317	139.826	139.801	163.679	139.243	154.484	173.827	440.606	431.8	416.287	413.316	484.875	453.525	497.57	437.903	370.793	335.651	2487.05	2512.24	2528.99	2581.31	2473.54	2457	2708.9	2677.26	3070.97	2888.02	1041.15	1101.98	1117.04	1065.74	1140.96	1061.44	1074.35	1163.2	1122.93	1218.03	1102.23	1104.53	1112.56	1105.4	1148.5	1127.26	1104.15	1079.19	1307.26	1111.64	1174.79	3024.54	3133.04	3119.66	2990.65	3239.57	3197.85	2960.81	3324.56	3466.79	3156.57	US18-22	4.55036	1.15162	0.994568	0.952464	1.16756	0.838628
sp	P31946	P31946	HUMAN	YWHAB	14-3-3 protein beta/alpha	9989	1	2	4	12	14	17	29	30	70	178	39.7612	43.0962	66.5416	52.952	67.715	61.0302	63.8271	62.9111	333.039	280.805	271.685	282.278	351.123	441.665	394.036	459.195	367.059	273.789	1532.52	1598.39	1013.89	997.714	962.272	1196.62	1103.89	1083.96	898.488	867.345	722.812	758.304	706.664	533.804	532.138	473.511	335.616	428.914	4502.82	2920.13	2565.96	2793.27	3549.28	5450.29	2934.48	2674.39	3573.68	3551.41	2506.99	2483.72	2370.98	2178.41	2216.64	2276.75	1980.44	2254.33	2457.31	2822.1	2890.16	3362.28	3060.76	2561.95	2702.09	3247.28	2553.08	3787.93	2371.55	2695.28	2265.74	11457	12442.3	10168.5	10746.3	13988.1	14755	12046.6	13231.4	11065.4	12278.3				0.788236	0.689704	1.0006	0.838693
sp	Q8WYQ5	Q8WYQ5	HUMAN	DGCR8	Microprocessor complex subunit DGCR8	2228	1	0	0	3	7	14	9	16	9	58	0	0	0	0	0	0	0	0	0	0	0	0	0	0	0	0	0	0	204.311	190.747	407.573	435.403	341.35	299.408	283.909	275.575	233.277	258.829	287.914	334.195	283.897	438.209	479.368	388.109	372.403	274.878	1745.25	2757.94	2466.61	2191.7	1675.57	1640.42	2925.77	2670.73	2554.62	2461.2	1086.06	1199.08	1180.5	1078.61	1241.41	1257.62	1349.89	1184.64	1114.96	831.589	2014.98	1916.35	1740.56	1839.96	1850.7	1883.66	1903.94	1650.37	2031.07	2059.96	2060.25	824.401	918.878	781.688	801.01	835.222	663.981	837.4	967.295	834.041	904.339				0.960074	0.915642	1.46887	0.432807
sp	Q9BXW7	Q9BXW7	HUMAN	CECR5	Cat eye syndrome critical region protein 5	1491	1	0	0	0	4	7	1	12	4	28	0	0	0	0	0	0	0	0	0	0	0	0	0	0	0	0	0	0	0	0	0	0	0	0	0	0	118.909	119.85	146.352	139.053	148.076	138.269	160.048	164.041	212.086	174.088	1788.39	2329.61	2574.74	2250.56	2162.02	1718.67	2201.2	2670.44	2581.24	2806.88	36.8953	50.1655	46.8562	49.8106	38.0612	45.7067	44.2269	43.1866	52.3398	48.4173	1156.35	1089.72	981.606	1071.65	1109.7	1055.58	1127.08	970.665	1179.74	1255.75	1297	377.096	447.819	376.29	461.345	357.45	275.48	312.199	392.43	336.613	359.292	US29-34A	1.94585	1.27117	1.20892	0.7637	1.29827	0.637132
sp	Q9H0X4	Q9H0X4	HUMAN	FAM234A	Protein FAM234A	2929	1	20	24	0	2	4	4	3	6	63	736.967	749.187	739.536	748.302	1019.98	1073.19	1277.13	1216.78	1690.33	1345.09	1356.73	1447.3	1302.97	1079.44	1290.59	2216.75	2739.69	1373.01	0	0	0	0	0	0	0	0	58.5619	61.6606	58.8277	50.5156	73.1784	55.4202	70.4057	76.1469	85.8644	59.3704	1512.81	1655.24	1935.56	2062.17	1713.16	1781.48	1620.98	2669.85	1875.03	2067.41	400.506	380.023	354.88	370.258	374.449	428.662	417.947	394.855	421.739	360.605	579.975	464.265	333.413	326.282	489.28	557.017	545.485	461.903	528.751	507.8	603.458	781.216	863.942	1081.01	1024.04	833.924	803.036	722.355	840.025	751.872	798.7	RL1-6	5.37141	1.34729	1.13243	0.862691	1.20679	0.772445
sp	Q96E11	Q96E11	HUMAN	MRRF	Ribosome-recycling factor, mitochondrial	5190	1	0	0	3	3	10	10	13	11	50	0	0	0	0	0	0	0	0	0	0	0	0	0	0	0	0	0	0	159.917	158.16	292.97	235.78	322.06	300.566	227.045	246.734	108.152	119.282	123.687	147.866	130.292	151.502	134.38	164.203	171.863	149.425	1799.38	2231.86	2561.71	2169.27	1920.54	1530.39	2273.42	2668.49	2492.14	2565.04	1471.95	1553.13	1594.31	1416.16	1522.55	1595.38	1692.91	1607.34	1474.71	1158.94	1076.73	1065.19	1022.73	1068.01	1131.66	1038.29	1261.55	1024	1150.87	1255.51	1240.15	1312.86	1295.88	1302.95	1414.7	1171.69	1238.74	1274.88	1427.04	1383.57	1392.93	US1-11	2.07244	1.16883	1.06733	0.943307	1.33558	0.583131
sp	Q7Z3J2	Q7Z3J2	HUMAN	C16orf62	UPF0505 protein C16orf62	1060	1	0	0	3	13	16	9	39	27	107	0	0	0	0	0	0	0	0	0	0	0	0	0	0	0	0	0	0	183.863	192.803	166.717	156.482	266.371	297.204	228.305	177.659	693.309	674.356	733.235	580.365	571.594	531.206	450.325	536.091	507.868	564.621	3296.41	2013.59	2128.8	2192.1	2483.67	3385.35	1789.21	2668.11	2513.12	2496.86	1976.19	1984.89	1883.66	1673.92	1695.75	1739.88	1567.01	1954.58	2038.27	1641.25	4146.98	4553.55	4738.42	4130.8	4286.2	3576.12	3938.52	5022.57	3949.63	3600.21	3604.96	4236.32	4520.83	4319.3	4517.75	4155.65	3408.66	4291.23	4266.39	4543.03	4543.26				0.753448	0.633036	1.00531	0.859315
sp	Q9ULG6-5	Q9ULG6	HUMAN	CCPG1	Isoform 5 of Cell cycle progression protein 1	1354	1	0	0	7	8	19	20	20	22	96	0	0	0	0	0	0	0	0	0	0	0	0	0	0	0	0	0	0	306.402	290.378	868.876	814.42	644.44	638.549	849.782	804.477	161.824	154.733	197.959	187.767	260.962	408.544	581.566	554.872	750.388	705.525	948.478	2927.7	2245.25	2823.49	2534.6	1107	3010.47	2667.21	2592.46	2487.79	3361.92	3396.83	4231.34	3883.95	3470.99	2380.68	4058.1	3019.52	3848.83	2393.25	2133.26	1796.11	2174.67	2471.95	1996.51	2129.87	2330.24	1797.67	1953.06	1656.06	2375.07	5580.45	4821.65	4897.44	4654.06	4415.21	2424.44	4783.53	4602.76	4542.21	4211.8				2.67228	0.07542	0.981532	0.797177
sp	Q9Y3B2	Q9Y3B2	HUMAN	EXOSC1	Exosome complex component CSL4	2805	1	0	0	1	1	10	9	10	11	42	0	0	0	0	0	0	0	0	0	0	0	0	0	0	0	0	0	0	36.1742	33.3209	99.7371	79.1238	132.416	127.179	90.3681	116.688	26.1485	31.4299	35.6332	31.9331	32.2399	40.928	36.4816	48.428	41.3353	39.0481	1570.28	2490.93	2811.27	2373.22	2070.52	1599.79	2043.47	2664.88	1689.47	1669.84	1150.84	1111.55	1130.37	1296.53	1147.64	1151.28	1197.41	1119.68	1131.89	1092.03	1155.82	1130.13	1124.07	1063.14	1204.85	1209.23	1292.86	1127.97	1310.5	1254.79	1287.47	2086.87	2073.91	1922.13	2039	1938.38	1737.6	1868.27	1906.91	1946.41	2013.43				1.31857	0.64334	0.806484	0.446699
sp	Q9P2K8	Q9P2K8	HUMAN	EIF2AK4	eIF-2-alpha kinase GCN2	2562	1	0	0	1	13	19	17	22	31	103	0	0	0	0	0	0	0	0	0	0	0	0	0	0	0	0	0	0	85.2071	95.4954	53.2384	51.8245	74.6155	79.3028	81.6618	70.8484	753.845	831.896	784.863	705.306	558.411	447.66	421.187	370.081	300.21	391.61	5424.82	2958.56	2866.62	2783.47	3310.78	5865.41	2684.06	2662.88	2731.38	2612.36	2826.43	2564.9	2595.4	2664.25	2664.81	2599.74	2425.05	2687.68	2710.96	3292.14	2638.92	2891.19	3115.08	2600.63	2726.96	2822.09	2487.98	2984.6	2752.46	2546.37	2459.59	5093.04	5416.16	4564.06	4834.78	5062.17	4211.33	4986.18	5079.12	4978.35	4874.51				0.610303	0.430451	0.789048	0.408203
sp	Q92994	Q92994	HUMAN	BRF1	Transcription factor IIIB 90 kDa subunit	980	1	0	0	0	2	11	9	8	5	35	0	0	0	0	0	0	0	0	0	0	0	0	0	0	0	0	0	0	0	0	0	0	0	0	0	0	42.0739	45.0685	51.1061	62.8504	39.4598	63.1467	69.754	61.954	50.6851	47.6913	1784.71	3307.46	2926.56	2850.38	2374.69	2222.39	3045.69	2661.55	2183.61	2126.61	1309.13	1480.54	1506.23	1361.13	1601.8	1347.67	1501.61	1576.7	1332.81	2137.73	699.062	710.894	698.889	768.27	717.953	623.172	692.828	621.687	647.598	725.994	646.167	646.984	742.578	729.95	829.626	630.524	528.624	594.401	676.002	686.683	740.157				1.33057	0.633276	0.895533	0.62963
sp	Q9UJZ1	Q9UJZ1	HUMAN	STOML2	Stomatin-like protein 2, mitochondrial	8448	1	1	1	7	16	22	59	76	82	264	31.9003	30.9181	38.5103	35.3701	51.5255	32.5991	41.8522	35.849	32.8774	23.2958	25.279	33.3524	31.2941	49.5176	49.0866	61.5026	69.066	94.67	552.287	498.603	496.422	701.812	299.868	367.402	270.586	223.019	455.69	505.05	549.393	528.947	521.472	606.048	605.196	719.725	909.435	1000.83	1555.66	2154.34	2488.34	2595.71	2495.71	1396.48	2178.65	2660.3	2650.61	2732.05	4205	4324.95	4237.83	4515.92	4260.12	4445.31	4546.07	4049.88	4285.11	3320.06	9516.96	8916.54	9233.33	9686.05	9385.25	8656.35	9532.71	8415.05	9822.61	9656.96	10938.9	13837.1	13929.8	15822.1	16072.1	15983.9	14834.1	14801.2	15213.3	13912.7	14681.3				1.60428	0.411019	1.0947	0.981292
sp	Q06587	Q06587	HUMAN	RING1	E3 ubiquitin-protein ligase RING1	7236	1	0	0	2	1	12	9	4	7	35	0	0	0	0	0	0	0	0	0	0	0	0	0	0	0	0	0	0	122.72	115.929	191.285	202.319	239.036	226.864	235.975	236.387	28.192	32.9533	31.3988	27.3085	41.0932	45.1881	70.9493	96.9116	36.8296	32.183	1596.74	2518.4	2554.32	2183.27	1818.39	1658.79	2716.09	2660.21	2400.59	2291.38	1219.38	1225.17	1331.03	1233.97	1312.7	1362.1	1371.74	1279.03	1307.35	948.372	359.976	363.291	370.242	346.126	374.364	338.404	365.001	317.73	392.818	335.847	388.263	957.301	1064.56	1062.97	1201.67	997.684	805.233	980.218	1060.97	999.09	1023.64				1.13882	0.849783	1.26011	0.694912
sp	P53365	P53365	HUMAN	ARFIP2	Arfaptin-2	539	1	0	0	2	6	14	5	9	20	56	0	0	0	0	0	0	0	0	0	0	0	0	0	0	0	0	0	0	124.919	120.106	113.733	134.798	165.218	158.282	171.683	174.412	295.061	284.489	280.518	334.21	309.461	348.796	342.867	338.458	342.777	279.956	2110.77	2543.41	2896.28	2542.3	2494.89	2222.66	2445.02	2658.89	2718.97	2593.43	1144.78	1234.87	1180.07	1295.33	1254.37	1100.22	1312.18	1155.71	1082.32	890.859	1097.13	1052.5	970.217	1165.45	977.842	1008.98	967.371	897.122	1011.91	1013.13	878.236	4169.72	3935.3	4327.99	4638.99	3978.18	3089.5	4318.87	3994.92	4392.13	3925.62				1.18198	0.799677	1.0395	0.920483
sp	Q8N3R9	Q8N3R9	HUMAN	MPP5	MAGUK p55 subfamily member 5	5091	1	0	1	3	3	11	10	16	16	60	0	0	0	0	0	0	0	0	64.908	34.3627	38.8237	60.6002	43.0728	38.125	53.6351	74.4595	63.5603	64.1087	120.82	131.565	134.958	125.042	145.637	162.007	133.714	146.747	113.778	118.511	119.694	113.817	115.425	117.741	106.594	93.0665	99.9289	107.883	2496.03	2144.74	2121.75	1903.91	1902.92	2442.71	2079.68	2658.56	2143.79	1807.17	1094.46	1083.49	1092.95	1091.87	1205.92	1185.83	1213.58	1211.52	979.731	1254.39	1854.75	1881.57	1750.45	1731.07	1882.5	1743.97	1963.2	1890.64	1721.3	1781.55	1723.3	2092.82	2058.57	2247.19	2337.6	1966.12	1806.23	2111.92	2060.77	2019.97	1977.12	US1-11	1.75918	1.83653	0.762378	0.647295	0.949682	0.73443
sp	P29084	P29084	HUMAN	GTF2E2	Transcription initiation factor IIE subunit beta	3569	1	0	0	4	5	16	11	11	16	63	0	0	0	0	0	0	0	0	0	0	0	0	0	0	0	0	0	0	216.471	226.688	299.348	313.073	352.429	353.122	368.11	389.817	390.134	417.187	460.526	445.139	432.508	518.142	462.7	525.918	427.016	358.359	1592.93	2398.2	2998.26	2669.16	2287.86	1454.15	2281.98	2657.2	2678.12	2791.15	1949.76	2051.33	2050.41	2103.34	2104.28	1932.98	2108.7	2134.43	2017.52	1487.35	1690.1	1812.22	1856.48	1809.02	1703.9	1698.21	1459.23	1806.54	1666.21	1902.13	1375.57	2276.72	2471.28	2248.42	2558.74	2199.1	1903.28	2229.61	2439.82	2504.35	2498.12				1.43626	0.53168	1.21998	0.756471
sp	Q9Y375	Q9Y375	HUMAN	NDUFAF1	Complex I intermediate-associated protein 30, mitochondrial	5480	1	0	0	2	9	12	7	10	17	57	0	0	0	0	0	0	0	0	0	0	0	0	0	0	0	0	0	0	90.1113	100.216	136.392	155.351	193.684	248.994	177.207	182.959	298.092	304.052	349.274	347.082	333.999	434.801	493.197	680.977	748.541	672.863	1025.63	1862.48	2595.92	2480.89	2096.88	1012.42	1833.76	2656.01	2174.73	2294.61	1024.31	1075.55	1090.07	1059.11	1051.69	1111.13	1137.36	1092.91	1047.34	497.169	1003.69	938.541	873.128	945.401	1009.47	901.316	1064.98	805.489	1043.91	1026.81	1107.63	3903.5	3736.32	3992.24	4258.59	3268.18	3722.12	3762.79	3445.25	3509.91	3699.66				2.04448	0.202109	1.0943	0.981292
sp	Q8TEW0	Q8TEW0	HUMAN	PARD3	Partitioning defective 3 homolog	5981	1	0	0	0	9	15	13	25	19	81	0	0	0	0	0	0	0	0	0	0	0	0	0	0	0	0	0	0	0	0	0	0	0	0	0	0	499.968	482.003	547.676	417.343	514.1	456.839	552.012	554.771	546.024	471.604	2555.09	2123.43	2822.84	2835.53	2597.98	2591.89	1865.94	2655.58	2128.72	1896.33	1581.96	1542.47	1577.21	1635.27	1730.14	2278.26	1990.1	1486.6	1729.31	1451.8	2122.15	2130.12	2150.19	2162.83	2227.85	2045.7	2310.79	2066.13	2146.43	2218.68	2362.85	2930.47	3425.03	3003.68	3477.28	2853.4	2955.71	2711.81	3105.91	3020.05	3032.06				1.01679	0.988285	0.729926	0.300208
sp	Q8WWQ0	Q8WWQ0	HUMAN	PHIP	PH-interacting protein	6220	1	0	0	5	11	17	11	16	20	80	0	0	0	0	0	0	0	0	0	0	0	0	0	0	0	0	0	0	283.689	270.392	309.745	340.85	357.953	327.783	379.476	392.274	447.552	467.802	490.024	458.229	479.66	535.329	566.067	516.679	442.143	397.854	1793.55	2204.14	1867.38	1663.16	1404.62	1776.59	2042.9	2654.93	1947.64	1812.58	1651.25	1361.71	1340.02	1519.6	1561.6	2450.7	2096.6	1677.79	1662.16	1771.48	1539.26	1404.33	1384.59	1516.52	1406.7	1360.32	1881.78	1222.12	1736.09	1750.58	1806.79	3186.59	3438.59	3711.66	3700.28	3195.23	4714.59	3587.12	3237.07	3138.81	3459.51	UL/b'	4.67402	1.48183	0.783148	0.675633	1.29045	0.651222
sp	Q96GC5	Q96GC5	HUMAN	MRPL48	39S ribosomal protein L48, mitochondrial	5150	1	0	0	1	5	6	4	6	7	29	0	0	0	0	0	0	0	0	0	0	0	0	0	0	0	0	0	0	163.505	157.052	129.522	183.756	84.3373	119.878	55.8772	32.7285	219.402	239.952	494.68	253.593	255.786	277.868	244.307	289.742	290.835	325.985	2101.24	2583.21	1975.51	1377.49	1234.7	2519.94	2187.89	2649.94	1243.11	1429.91	1565.34	1666.56	1708.77	1634.38	1887.85	1516.57	1809.15	1858.19	1542.96	1369.02	850.69	869.766	888.429	879.879	923.564	868.525	950.719	792.697	930.358	900.848	987.521	1644.41	1464.35	1442.08	1519.53	1329.43	1256.81	1465.21	1675	1519.06	1524.77				0.587605	0.401698	1.1581	0.855732
sp	Q13155	Q13155	HUMAN	AIMP2	Aminoacyl tRNA synthase complex-interacting multifunctional protein 2	274	1	0	0	1	16	19	23	31	34	124	0	0	0	0	0	0	0	0	0	0	0	0	0	0	0	0	0	0	66.6818	77.547	66.1899	63.7971	105.187	104.089	111.222	104.702	1004.01	1037.76	930.738	886.728	870.173	805.231	805.552	808.899	732.371	907.814	2895.37	2216.31	2887.21	2959.4	3664.11	2660.81	2313.51	2649.84	3834.63	3949.19	4925.73	4656.3	4501.4	4806.93	4170.3	4374.27	4057.18	4328.35	4834.88	3497.37	2289.32	2416.43	2589.24	2272.88	2293.42	2332.83	2177.01	2702.93	2146.56	2140.13	2160	5088.64	4596.91	5216.87	5020.83	4611.99	5184.98	4942.97	4612.68	4714.3	4636.32				1.26551	0.695828	1.0778	1
sp	Q8IXT5	Q8IXT5	HUMAN	RBM12B	RNA-binding protein 12B	7074	1	0	0	1	15	19	2	19	16	72	0	0	0	0	0	0	0	0	0	0	0	0	0	0	0	0	0	0	19.7809	16.199	37.6647	35.0713	53.8862	50.1127	69.4836	62.6178	374.346	409.024	461.26	489.317	401.213	517.697	562.735	468.904	547.446	503.074	1920.32	3022.42	2949.16	2826.46	2369.41	1873.4	3023.33	2649.71	3144.32	3061.53	367.404	399.445	482.995	340.859	416.938	405.713	458.167	404.409	387.601	257.702	1570	1681.53	1731.33	1879.76	1751.21	1606.31	1939.4	1479.03	1969.54	1821.76	1934.11	2415.36	2789.02	2745.57	2708.81	2545.51	1633.09	2317.08	2539.83	2275.16	2524.01				1.23386	0.740475	1.29211	0.651222
sp	Q96B26	Q96B26	HUMAN	EXOSC8	Exosome complex component RRP43	2813	1	0	0	1	3	16	8	17	18	63	0	0	0	0	0	0	0	0	0	0	0	0	0	0	0	0	0	0	85.7692	83.8282	129.562	141.574	159.339	155.098	157.194	109.991	107.551	123.834	127.791	140.347	118.956	141.019	140.773	147.928	137.129	108.779	1745.22	2503.09	2746.63	2549.52	2186.6	1611.56	2280.37	2645.3	1986.66	1819.1	1414.5	1328.75	1357.02	1368.27	1223.93	1365.71	1327.24	1284.58	1320.65	894.882	2044.38	1834.29	1794.42	2036.8	1962.52	1797.19	1932.97	1609.33	1932.43	2026.01	2151.3	3280.21	3144.21	3090.03	3100.87	3271.14	2295.21	3121.68	2996.38	3063.45	3257.11				1.25291	0.717852	0.831931	0.486169
sp	Q96BR5	Q96BR5	HUMAN	COA7	Cytochrome c oxidase assembly factor 7	1776	1	0	0	0	7	16	12	13	18	66	0	0	0	0	0	0	0	0	0	0	0	0	0	0	0	0	0	0	0	0	0	0	0	0	0	0	210.14	242.718	283.613	255.845	246.855	350.531	368.722	457.38	528.322	521.763	1242.04	2321.37	3064.65	3334.31	2660.97	1202.14	2303.08	2642.77	3643.73	3953.51	2710.33	3007.11	2631.96	2391.79	2715.7	3457.07	3124.25	2943.71	2694.13	1499.76	1518.08	1437.91	1333.71	1319.52	1455.73	1455.34	1651.65	1278.3	1815.32	1727.45	1683.42	3080.04	3391.45	2675.36	2996.96	2376.38	3789.3	3094.85	3403.41	3331.67	3755.15	UL/b'	2.2528	1.2529	2.14242	0.172287	1.48574	0.412912
sp	P51970	P51970	HUMAN	NDUFA8	NADH dehydrogenase [ubiquinone] 1 alpha subcomplex subunit 8	5477	1	0	0	0	3	8	6	12	12	41	0	0	0	0	0	0	0	0	0	0	0	0	0	0	0	0	0	0	0	0	0	0	0	0	0	0	90.1987	91.961	89.0959	107.678	100.184	106.76	114.916	132.306	180.659	154.602	1547.69	1985.53	2367.57	2578.73	2246.33	1395.28	2029.91	2642.53	3272.89	3631.29	950.197	939.736	924.741	976.207	1027.69	948.581	1048.45	1098.97	861.587	654.554	1333.29	1294.1	1161.22	1280.69	1391.37	1234.13	1366	1145.98	1577.05	1586.6	1540.77	2461.91	2533.1	2416.7	2593.54	2127.96	3085.92	2407.75	2393.41	2570.18	2523.05				1.45141	0.523239	1.61654	0.302257
sp	Q8NHP6	Q8NHP6	HUMAN	MOSPD2	Motile sperm domain-containing protein 2	5073	1	0	0	4	12	15	14	22	22	89	0	0	0	0	0	0	0	0	0	0	0	0	0	0	0	0	0	0	392.602	328.691	407.515	570.381	274.449	286.586	358.147	395.299	405.688	447.119	455.728	468.973	504.512	568.215	590.11	685.772	863.096	859.322	1585.61	2370.17	2388.56	2652.95	2706.66	1486.59	2297.95	2642.18	2280.7	2233.81	2426.46	2370.39	2428	2344.74	2365.13	2129.35	2885.61	2420.34	2414.4	1660.71	2029.3	1945.67	1845.32	1910.32	2033.47	1879.43	2121.79	1835.08	2123.34	2118.68	2042.74	4076.76	4246.31	4749.11	4438.89	4447.53	3884.21	4350.54	4445.79	4244.25	4128.28				1.70702	0.344044	0.825301	0.486169
sp	Q9Y295	Q9Y295	HUMAN	DRG1	Developmentally-regulated GTP-binding protein 1	2418	1	0	0	6	14	17	19	19	31	106	0	0	0	0	0	0	0	0	0	0	0	0	0	0	0	0	0	0	378.378	382.307	798.392	655.714	851.164	684.038	571.012	441.037	632.88	682.382	637.979	691.484	674.397	779.74	842.532	808.649	636.517	562.154	2214.72	2942.56	2832.71	2347.53	2080.83	2229.43	2766.18	2640.02	2228.95	2197.99	4062.36	3886.45	3584.22	3950.43	3520.73	2988.02	3551.45	3600.81	3638.86	2584.87	2241.9	2342.81	2043.11	2062.08	2126.8	2054.01	2122.57	2039.75	2124.87	2235.36	2463.82	4418.09	4708.49	4677.87	4884.23	4054.31	4004.53	4246.15	4650.65	4473.31	4707.18				0.939543	0.890547	1.05631	0.960567
sp	O75110	O75110	HUMAN	ATP9A	Probable phospholipid-transporting ATPase IIA	782	1	0	0	2	5	8	12	8	9	44	0	0	0	0	0	0	0	0	0	0	0	0	0	0	0	0	0	0	71.6563	76.1709	95.9472	92.0647	95.1906	92.4733	59.0884	74.069	221.266	225.694	206.243	224.893	232.251	229.832	241.67	279.9	227.255	146.921	1388.24	1729.04	1593.94	1327.51	983.177	1252.19	1860.85	2639.17	2421.51	2225.34	1429.99	1529.06	1494.56	1285.58	1503.11	1482.4	1426.89	1722.16	1461.38	1239.25	743.452	699.832	632.153	681.12	779.711	725.98	779.881	607.032	700.615	778.961	823.922	604.296	655.769	777.543	775.714	688.27	368.9	580.029	551.142	595.633	637.974				0.708218	0.575516	2.26341	0.0602873
sp	P50750-2	P50750	HUMAN	CDK9	Isoform 2 of Cyclin-dependent kinase 9	1462	1	0	0	2	6	14	7	15	21	65	0	0	0	0	0	0	0	0	0	0	0	0	0	0	0	0	0	0	54.5345	49.4035	96.1781	112.943	142.961	140.648	175.743	179.123	159.839	171.135	220.587	183.548	232.887	310.24	338.747	410.043	374.483	380.882	1322.48	2614.13	2781.23	2610.24	2324.93	1270.06	2636.45	2637.86	2382.73	2249.69	792.75	797.783	765.99	868.01	778.025	682.183	817.409	770.61	735.562	487.413	1075.79	987.088	1164.58	1098.28	1045.79	984.744	1162.08	926.314	1218	1053.32	1207.87	2939.23	2814.05	3267.58	3143.51	2925.76	2411.64	2812.53	2894.8	2839.75	2802.99				1.75801	0.317311	0.967635	0.77631
sp	Q13144	Q13144	HUMAN	EIF2B5	Translation initiation factor eIF-2B subunit epsilon	2568	1	0	0	4	8	17	8	23	18	78	0	0	0	0	0	0	0	0	0	0	0	0	0	0	0	0	0	0	321.889	292.003	433.096	412.656	257.078	247.057	257.829	253.814	360.66	335.879	381.793	347.961	305.159	289.788	325.466	369.726	401.058	446.661	2950.68	2477.87	2548.25	2929.23	3342.64	2781.49	2522.85	2637.06	3186.25	3208.5	1147.85	1099.51	1122.25	1068.09	1087.03	1039.88	1091.33	1041.74	1168.81	629.238	1689.02	1778.77	1895.97	1768.96	1795.98	1825.39	1712.53	1910.19	1848.37	1776.62	1780.44	2724.45	3126.88	2742.62	3363.02	2777.61	1929.57	2605.64	3119.35	2946.03	2945.36				1.13284	0.862691	0.959869	0.755389
sp	Q9UJX3	Q9UJX3	HUMAN	ANAPC7	Anaphase-promoting complex subunit 7	385	1	0	0	3	11	15	19	32	22	102	0	0	0	0	0	0	0	0	0	0	0	0	0	0	0	0	0	0	71.0092	72.5123	97.8043	85.0716	135.858	161.24	111.825	137.617	506.398	558.139	547.361	572.781	527.86	572.123	605.143	706.187	561.791	454.216	2163.6	2473.88	2725.42	2287.91	1978.31	2124.09	2687.5	2634.92	2721.81	2568.04	3137.61	3410.96	3351.82	3049.62	3143.63	2918.16	2965.35	3101.13	3042.13	2607.56	4711.67	4710.54	4839.22	4735.19	4747.05	4561.33	4379.98	5173.4	4415.77	4773.71	4494.77	3562.88	3834.88	3539.82	3836.88	3480.38	2519.94	3694.09	3583.25	3683.95	3582.49				0.914361	0.852109	1.2981	0.637132
sp	Q10469	Q10469	HUMAN	MGAT2	Alpha-1,6-mannosyl-glycoprotein 2-beta-N-acetylglucosaminyltransferase	4957	1	4	8	1	4	18	5	10	12	62	103.639	87.2827	233.45	208.883	211.878	205.606	174.504	168.901	155.788	163.799	180.487	257.517	364.413	544.198	506.446	469.887	485.558	785.17	55.0572	47.508	73.2953	75.334	79.7317	76.8116	89.6795	95.206	178.086	192.103	193.382	208.011	213.721	276.621	273.225	295.646	270.446	259.284	1724.59	2571.52	1802.49	1579.23	1468.13	1640.21	2848.24	2634.4	3593.28	3386.38	1327.13	1581.72	1577.18	1274.38	1426.26	1148.99	1531.48	1410.12	1521.45	1247.09	1151.59	1259.68	1212.48	1231.88	1210	1202.38	1298.66	948.948	1240.1	1248.37	1401.53	936.405	936.574	1094.62	1085.76	1063.25	566.798	1044.87	858.055	932.832	868.687				0.851294	0.772518	2.30659	0.0530687
sp	Q9Y394	Q9Y394	HUMAN	DHRS7	Dehydrogenase/reductase SDR family member 7	2249	1	1	2	4	9	19	9	22	24	90	21.746	23.345	31.6447	23.4616	31.3267	24.9991	51.9938	41.8963	88.9362	69.7688	88.2684	103.953	89.1928	140.845	127.358	129.361	139.653	222.587	298.553	278.516	294.427	349.336	363.05	409.263	569.551	534.324	380.368	419.758	438.969	473.655	481.306	570.143	484.738	576.163	760.349	1003.42	2313.2	2832.8	2466.46	3819.82	4230.77	2176.14	3107.71	2634.37	3705.52	3299.69	1219.56	1133.48	1292.7	1287.07	1376	1239.42	1339.52	1370.37	1383.24	1203.11	2951.67	2916.22	2879.86	2930.99	2901.87	3090.65	3061.25	2608.88	3613.76	2646.97	3613.89	3690.89	4588.5	3592.2	4030.2	4045.87	3372.97	3529.32	4308.02	3727.92	3818.3	US29-34A	1.79215	1.17928	1.82897	0.283362	0.779928	0.389373
sp	Q99590	Q99590	HUMAN	SCAF11	Protein SCAF11	7590	1	0	0	5	10	21	19	20	21	96	0	0	0	0	0	0	0	0	0	0	0	0	0	0	0	0	0	0	345.797	329.212	450.451	441.286	346.99	316.189	329.017	324.22	345.448	354.685	336.517	412.144	435.593	494.452	466.767	374.095	309.356	201.718	1970.05	2879.44	2112.15	1633.35	1356.69	2010.02	3037.08	2632.29	2231.34	1994	2277.73	2574.53	2540.52	2385.49	2616.39	2501.08	2401.07	2572.03	2371.3	3335.2	1729.18	1691.62	1547.87	1708.4	1694.84	1595.24	1690.07	1503.63	1878.43	1853.98	2097.83	2767	2804.27	2887.77	2814.1	2620.77	2103.04	2518.28	2785.99	2536.31	2542.64				0.688657	0.546542	1.46975	0.432807
sp	Q9NV70	Q9NV70	HUMAN	EXOC1	Exocyst complex component 1	2795	1	1	0	6	11	20	12	23	44	117	112.66	113.146	100.49	106.856	101.818	85.5005	69.9761	71.7867	0	0	0	0	0	0	0	0	0	0	593.991	674.485	490.983	427.435	415.338	490.012	441.992	390.559	658.924	666.044	646.539	605.272	553.89	428.247	383.588	321.686	458.601	509.646	3922.18	2353.48	2471.33	3126.58	3351.4	3927.12	2131.78	2631.85	2864.44	2826.14	2123.82	1874.55	1782.45	1850.72	1766.92	1884.67	1583.21	1907.99	1862.09	2126.1	2443.63	2776.71	2722.06	2513.74	2571.25	2510.05	2261.93	3152.39	2136.87	2301.68	2134.55	6046.1	6167.49	6269.47	6702.86	6370.66	5080.84	6138.19	6178.08	6091.79	6031.79				0.854473	0.772518	0.843271	0.506219
sp	P53041	P53041	HUMAN	PPP5C	Serine/threonine-protein phosphatase 5	6612	1	0	0	2	6	25	19	24	60	136	0	0	0	0	0	0	0	0	0	0	0	0	0	0	0	0	0	0	67.0871	79.2006	70.4376	49.9799	107.071	111.755	122.959	115.564	326.304	353.525	282.275	230.993	217.037	183.885	144.717	173.732	134.727	280.252	5924.88	2337.32	3162.72	4224.59	6404.51	6228.73	2554.17	2628.92	4293.68	4622.22	3208.06	2684.04	2689.19	2892	2485.24	2592	2221.41	2345.77	3029.85	2018.19	2237.69	2486.4	2973.36	2234.61	2143.11	2449.72	1785.15	3561	1990.53	2052.44	1712.8	11384.6	10598.6	10053.7	10322	10752.3	8413.71	11106.2	10535.7	10471.9	10723.1				1.08095	0.929497	0.721713	0.283508
sp	Q92643	Q92643	HUMAN	PIGK	GPI-anchor transamidase	6258	1	0	1	7	8	15	12	17	14	74	0	0	0	0	0	0	0	0	37.5754	47.1416	57.5626	77.822	98.408	151.523	140.199	134.541	147.748	188.9	458.814	430.976	520.811	497.687	642.225	584.667	713.631	673.391	272.833	306.566	312.173	324.284	368.547	375.664	354.447	404.361	404.491	400.725	2189.58	2672.68	2176.39	2214.21	2346.4	1978.9	2618.95	2627.94	2430.78	2331.49	2140.63	2280.92	2202.46	2233.38	2378.94	2265.74	2219.03	2378.68	2161.53	2535.52	962.266	882.976	896.105	994.524	969.394	854.192	968.928	781.512	1011.74	1021.63	1097.01	1535.85	1576.35	1710.62	1603.96	1599.66	1242.3	1649.72	1590.71	1416.8	1461.25				1.07162	0.943307	0.993645	0.817976
sp	Q7RTV0	Q7RTV0	HUMAN	PHF5A	PHD finger-like domain-containing protein 5A	6216	1	0	0	1	4	14	11	12	18	60	0	0	0	0	0	0	0	0	0	0	0	0	0	0	0	0	0	0	97.8838	75.2022	92.8422	149.571	2.45151	5.30159	0	2.07502	192.041	238.824	213.737	244.308	225.753	289.714	254.588	278.988	232.279	198.383	2195.5	2950.06	2789.18	2334.69	1891.98	2112.14	3145.53	2627.66	2374.79	2079.56	1242.38	1343.34	1769.54	1305.84	1330.26	1682.18	1475.59	1474.27	1268.56	1208.55	1308.12	1541.73	1411.14	1614.1	1563.98	1582.49	1610.63	1329.36	1653.14	1767.66	1731.2	2594.8	2942.85	2835.35	3102.61	2622.19	2765.52	2511.5	2981.07	2810.57	2834.07				0.861753	0.786022	1.09915	0.962764
sp	O43592	O43592	HUMAN	XPOT	Exportin-T	9945	1	0	0	4	16	16	7	21	16	80	0	0	0	0	0	0	0	0	0	0	0	0	0	0	0	0	0	0	453.834	579.96	439.445	407.695	354.283	342.727	310.528	269.035	909.994	868.021	885.793	906.999	879.134	817.676	791.944	612.604	427.409	566.442	3927.56	2911.25	1983.84	1875.36	2254.32	3527.55	2436.35	2627.36	2569.25	2291.47	914.788	1045.07	1048.2	818.545	928.787	915.236	912.026	1041.44	1045.71	962.368	2433.57	2768.52	2794.58	2497.8	2536.33	2532.19	2321.66	3072.14	2144.05	2392.53	1841.57	2553.52	2770.6	2361.67	2409.49	2809.34	1665.67	2732.8	2472.49	2709.83	2662.7				0.573976	0.3732	1.01648	0.879829
sp	Q7L592	Q7L592	HUMAN	NDUFAF7	Protein arginine methyltransferase NDUFAF7, mitochondrial	5486	1	0	0	0	5	18	6	8	6	43	0	0	0	0	0	0	0	0	0	0	0	0	0	0	0	0	0	0	0	0	0	0	0	0	0	0	187.285	185.054	200.062	195.331	200.009	220.303	252.99	318.625	330.344	303.342	1068.48	1767.13	2090.28	1927.79	1686.64	1123.82	1772.57	2627.26	2745.63	3247.94	1114.24	1167.14	1162.11	1160.48	1155.49	1038.57	1242.87	1064.22	1153.16	783.489	1089.77	1289.33	1131.43	1116.92	1262.43	1189.24	1302.43	1083.06	1338.06	1290.01	1274.65	1358.9	1389.36	2196.05	1620.44	1450.11	1168.71	1315.24	1279.69	1087.53	1321.63				1.57854	0.424509	1.92569	0.139652
sp	Q8NFH5	Q8NFH5	HUMAN	NUP35	Nucleoporin NUP53	5810	1	0	0	3	9	19	7	17	19	74	0	0	0	0	0	0	0	0	0	0	0	0	0	0	0	0	0	0	97.054	96.6067	120.415	129.646	173.514	166.781	199.245	208.342	325.836	361.986	374.58	388.146	385.488	456.477	430.994	573.223	642.57	652.748	1496.48	2040.9	2540.69	2499.84	2397.84	1353.86	2084.64	2627.07	2417.44	2309.64	699.495	701.055	700.83	701.358	628.184	730.287	664.604	644.344	684.977	350.369	1810.1	1528.69	1509.74	1847.79	1748.79	1633.85	1706.55	1522.77	1729.82	1740.18	1825.43	2036.31	1915.43	2114.25	2127.15	1839.2	1987.21	1871.9	2001.01	2019.68	2009.78				1.60232	0.411019	0.963219	0.755389
sp	P01033	P01033	HUMAN	TIMP1	Metalloproteinase inhibitor 1	8838	1	3	6	0	8	18	6	10	15	66	47.7711	48.6152	284.035	270.666	266.977	284.871	399.283	378.863	202.621	177.469	192.972	210.428	486.534	835.215	717.049	659.154	610.984	717.545	0	0	0	0	0	0	0	0	230.894	191.61	240.667	389.858	693.829	507.111	371.764	316.015	246.109	223.207	2303.98	3185.81	3141.86	2386.63	2272.59	2328.11	3173.23	2625.98	2395.84	2121.99	448.344	574.664	562.47	434.215	681.86	416.83	654.213	685.688	649.67	488.185	448.119	447.355	643.38	397.363	588.994	670.363	677.319	550.16	782.305	441.898	603.703	1564.6	1651.89	1847.96	1572.65	2216.06	1841.58	1845.83	1692.87	1680.62	1904.38	US18-22	1.73912	1.63757	0.986375	0.952464	0.93373	0.692461
sp	P55854	P55854	HUMAN	SUMO3	Small ubiquitin-related modifier 3	8506	1	0	0	3	6	6	8	6	6	35	0	0	0	0	0	0	0	0	0	0	0	0	0	0	0	0	0	0	175.649	166.014	215.064	212.457	174.856	179.807	207.04	174.971	514.341	576.115	511.282	583.494	553.118	508.841	371.491	234.384	251.662	274.661	4277.88	3351.67	1678.43	1064.98	895.368	5472.24	3452.84	2625.75	1215.27	1332.13	1375.12	1308.76	1198.14	1430.57	1288.14	1402.84	1151.54	1492.27	1411.69	3637.29	816.25	799.826	792.204	743.441	820.462	693.066	680.246	740.034	701.353	687.388	719.556	896.203	860.458	947.767	935.197	968.696	1418.66	938.981	927.786	975.451	939.042				0.209302	0.016697	1.4878	0.412912
sp	Q96K76-4	Q96K76	HUMAN	USP47	Isoform 4 of Ubiquitin carboxyl-terminal hydrolase 47	9709	1	0	0	3	8	18	25	31	53	138	0	0	0	0	0	0	0	0	0	0	0	0	0	0	0	0	0	0	176.113	198.997	121.299	88.7009	132.017	172.667	207.186	193.407	441.097	466.919	404.586	304.76	271.39	198.29	197.611	199.445	155.5	419.916	4944.95	1974.7	3097.42	4013.9	6673.31	5140.58	2291.93	2625.13	3887.75	4321.87	4780.11	4190.2	3922.81	4419.45	3623.71	4741.33	3451.46	3612.6	4573.95	2807.93	3545.04	4156.97	4541.64	3709.38	3665.32	4135.12	3464.41	5960.02	3577.17	3659.91	2967.4	9214.51	8201.68	8902.2	9106.25	8220.21	7442.5	8682.9	7972.43	8571.68	8998.04				1.34952	0.613573	0.647635	0.179271
sp	Q9UFN0	Q9UFN0	HUMAN	NIPSNAP3A	Protein NipSnap homolog 3A	5606	1	0	0	1	11	13	13	12	12	62	0	0	0	0	0	0	0	0	0	0	0	0	0	0	0	0	0	0	40.0963	40.8824	58.4159	29.2881	47.4097	19.4964	16.3912	19.4882	501.855	429.756	466.386	516.772	554.619	507.54	601.931	479.197	527.888	385.439	1935.74	2317.22	1871.15	1583.79	1486.08	1778.65	2426.71	2624.87	2766.41	2865.47	1763.7	1803.39	2034.95	1494.92	2102.21	1777.77	1997.08	2446.78	1799.44	3246.07	1407.21	1410.88	1374.88	1404.88	1450.3	1380.97	1561.85	1262.55	1719.42	1640.74	1537.53	1334.77	1203.92	1246.06	1284.68	1288.48	944.169	1342.67	1303.76	1344.46	1332.56	US18-22	2.81494	1.3458	0.767706	0.661495	1.9282	0.139652
sp	Q5MIZ7	Q5MIZ7	HUMAN	PPP4R3B	Serine/threonine-protein phosphatase 4 regulatory subunit 3B	6611	1	0	0	4	7	15	9	22	19	76	0	0	0	0	0	0	0	0	0	0	0	0	0	0	0	0	0	0	279.623	258.577	361.503	339.371	410.797	364.508	310.753	267.6	244.338	235.042	361.902	315.539	258.271	326.839	425.158	331.004	271.09	190.916	1389.42	2471.32	2245.73	1713.21	1375.37	1400.1	2396.27	2623.59	1982.44	1995.15	1423.17	1485.02	1658.96	1546.58	1557.19	1552.7	1653.61	1510.71	1486.19	996.892	1858.94	1851.13	1844.67	2032.78	1924.37	1759.63	1942.78	1565.92	1823.98	2120.72	1788.02	1944.46	1915.71	2138.07	2141.17	1912.28	1686.39	1864.25	1798.05	1763.12	1957.24				0.989886	0.952464	1.45063	0.45353
sp	Q9UHQ4	Q9UHQ4	HUMAN	BCAP29	B-cell receptor-associated protein 29	868	1	0	0	2	8	9	18	6	21	64	0	0	0	0	0	0	0	0	0	0	0	0	0	0	0	0	0	0	181.592	171.488	175.464	203.431	169.141	172.29	154.259	94.4259	411.778	490.1	475.524	515.392	458.327	596.367	525.839	463.822	461.83	405.65	1956.51	2456.46	2157.67	1842.87	1664.52	1887.09	2204.42	2620.46	1830.71	1695.27	4329.08	4430.21	4446.9	4299.62	4705.48	3973.52	4795.77	5082.91	4341.31	5605.75	735.324	547.936	612.081	656.219	605.347	691.056	658.131	548.967	561.773	618.802	724.604	4165.01	4600.67	4465.71	4998.43	4361.42	3694.19	4192.48	5074.94	4711.13	4717.88				0.85076	0.772518	1.01847	0.879829
sp	O75448	O75448	HUMAN	MED24	Mediator of RNA polymerase II transcription subunit 24	4878	1	1	0	5	9	12	9	19	16	71	10.4367	17.0948	11.4339	14.3404	23.5151	30.1999	39.0167	31.5918	0	0	0	0	0	0	0	0	0	0	310.644	305.339	481.085	565.005	742.852	760.922	780.494	780.317	307.069	320.268	368.403	356.377	338.748	432.051	485.094	546.426	568.525	514.822	1377.72	2089.85	2176.51	2408.82	2112.45	1218.32	2314	2620.24	1999.27	1918.65	1207.31	1304.07	1346.83	1199.69	1221.19	1191.58	1279.31	1251.31	1243.74	624.381	2520.17	2311.54	2226.05	2626.73	2507.8	2374.73	2532.17	2050.48	2562.63	2803.04	2784.14	3029.06	3333.31	3401.6	3426.76	3137.01	2304.04	2965.88	3013.01	2778.05	2989.25				1.53329	0.46015	0.908259	0.650534
sp	Q9NX14-2	Q9NX14	HUMAN	NDUFB11	Isoform 2 of NADH dehydrogenase [ubiquinone] 1 beta subcomplex subunit 11, mitochondrial	5490	1	0	0	0	5	12	6	11	20	54	0	0	0	0	0	0	0	0	0	0	0	0	0	0	0	0	0	0	0	0	0	0	0	0	0	0	116.304	121.572	123.092	126.487	149.481	160.111	165.832	225.252	218.014	232.455	1336.6	1814.83	2316.85	2338.68	1997.53	1292.94	1904.95	2620.22	2935.93	3124.51	917.645	1092.44	1109.47	896.021	918.964	971.394	878.284	1041.9	951.891	741.834	1531.32	1384.08	1312.08	1384.41	1722.86	1312.8	1571.17	1420.75	1643.56	1500.73	1665.65	4488.47	4895.02	4111.88	4552.02	4010.79	5608.5	4499.66	4427.56	4828.94	4901.24				1.49449	0.490727	1.56419	0.349487
sp	P12694	P12694	HUMAN	BCKDHA	2-oxoisovalerate dehydrogenase subunit alpha, mitochondrial	881	1	0	0	0	10	13	11	18	15	67	0	0	0	0	0	0	0	0	0	0	0	0	0	0	0	0	0	0	0	0	0	0	0	0	0	0	326.161	347.692	378.17	362.039	389.185	436.439	442.009	548.066	704.838	714.982	1327.15	1845.42	2357.56	2837.07	2758.67	1282.8	1858.6	2620.16	2554.87	2896.04	1545.69	1535.98	1536.15	1433.33	1538.53	1910.88	1689.35	1641.48	1502.89	1356.91	2156.13	2134.91	2193.85	2260.4	2221.34	2065.11	2369.86	1966.68	2689.1	2228.95	2579.33	2057.79	2144.12	2326.83	2380.84	1833.41	2043.33	1991.44	2205.47	2224.81	2340.57				2.07864	0.189584	1.0498	0.940602
sp	O15119	O15119	HUMAN	TBX3	T-box transcription factor TBX3	8679	1	0	0	1	6	9	7	4	4	31	0	0	0	0	0	0	0	0	0	0	0	0	0	0	0	0	0	0	112.915	110.157	71.5697	79.6227	92.0487	86.2791	87.0088	86.7689	334.177	309.429	313.159	277.608	258.771	265.499	253.535	166.104	141.703	99.1381	3954.26	2745.4	2358.41	1777.56	1491.43	3867.59	2713.52	2620.07	1730.43	1664.24	893.664	984.022	921.547	947.655	1057.01	855.829	924.538	1023.27	943.531	1366.51	340.988	347.751	321.394	347.766	372.337	258.015	328.431	321.823	364.582	356.658	386.438	809.371	685.605	713.797	538.016	723.27	684.834	793.824	686.063	664.25	678.805				0.377172	0.133425	1.11587	0.926278
sp	P62263	P62263	HUMAN	RPS14	40S ribosomal protein S14	7413	1	1	4	19	7	25	54	43	53	206	41.8687	42.4945	42.0248	42.8954	44.835	36.1701	49.2356	37.4577	336.88	233.514	246.449	229.25	235.49	247.847	255.858	366.759	243.57	190.808	1210.41	1104.74	1198.18	1398.69	1623.08	1617.3	1662.03	1718.74	207.469	239.784	247.59	228.703	242.999	255.318	252.399	280.905	495.585	476.128	2295.16	3088.6	3368.12	2939.01	2689.49	2485.21	2914.92	2619.74	2720.97	4997.8	5332.77	5557.97	5269.37	5745.96	5363.29	4845.99	5164.22	5138.57	5343.95	4154.28	4003.74	4426.77	4370.4	3986.01	4225.43	4582.26	4332.86	3877.56	4426.9	4016.96	4098.42	6187.46	5968.05	6652.46	6150.8	5438.88	7567.13	6214.55	6373.72	7199.87	6689.59				1.17181	0.811975	1.85827	0.166636
sp	Q16363	Q16363	HUMAN	LAMA4	Laminin subunit alpha-4	4421	1	5	11	3	15	17	19	17	10	97	373.385	377.582	158.624	168.228	179.395	153.679	209.226	229.659	839.17	1186.01	1305.56	874.627	821.545	634.541	756.1	494.914	424.22	630.405	556.599	632.949	239.468	268.288	209.397	202.934	267.985	265.03	768.157	913.837	851.915	760.727	808.306	841.626	710.088	590.494	636.4	479.502	2855.98	3058.83	1788.61	1797.66	1612.8	2688.23	2601.08	2618.05	2772.37	3145.95	1434.18	1512.07	2030.58	1627.13	2692.5	1632.33	2264.49	2289.52	1630.96	7654.74	1456.37	1351.19	1817.9	1955.34	1586.02	1623.23	1925.6	1316.74	1671.08	1513.33	1473.47	751.097	901.518	1013.31	1114.42	974.46	595.63	904.013	866.76	654.223	646.747				0.564709	0.359073	1.95062	0.132757
sp	O95197	O95197	HUMAN	RTN3	Reticulon-3	7499	1	1	1	1	8	13	6	12	16	58	32.2605	36.8098	37.527	43.281	31.8621	29.2817	31.4748	30.9008	9.24441	15.4336	18.9011	25.3457	29.1107	39.9708	30.4217	25.7547	32.0826	54.5794	31.5946	31.0862	50.1825	56.0207	83.7898	76.0386	73.1457	71.0841	271.016	294.799	281.943	290.554	249.373	297.027	301.48	353.81	376.692	400.731	1055.04	1706.9	2421.99	2849.33	2325.47	1109.26	1743.94	2617.24	3513.45	3980.99	721.236	857.38	862.169	727.822	754.831	791.444	805.14	786.441	770.665	592.922	1907.83	1834.37	1893.18	1993.69	1932.16	1866.54	2100	1697.07	1979.86	1966.93	2142.05	2680.15	2882.16	2416.26	2428.43	2591.9	2105.59	2595.11	2974.14	2746.66	2775.84				2.20415	0.156628	1.71191	0.242336
sp	P36507	P36507	HUMAN	MAP2K2	Dual specificity mitogen-activated protein kinase kinase 2	4721	1	0	0	6	6	19	20	18	47	116	0	0	0	0	0	0	0	0	0	0	0	0	0	0	0	0	0	0	436.424	532.036	289.452	184.195	271.787	327.552	449.023	422.505	469.725	419.951	353.205	319.918	260.363	199.28	208.028	178.998	149.343	282.295	6038.01	2372.58	2947.79	3195.25	5466.45	6322.13	2467.23	2617.09	3548.88	3930.7	2802.31	2727.59	2685.22	2577.53	2371.65	2993.93	2155.71	2464.3	2845.46	2102.93	2485.21	2551.88	2539.63	2349.23	2215.78	2648.61	1993.67	3569.26	2350.77	2576.17	2086.42	10457.5	9187.23	9731.11	9215.87	9553.93	9992.87	10298.8	9313.87	9656.27	9731.22				0.90534	0.852109	0.719058	0.283508
sp	P18074	P18074	HUMAN	ERCC2	TFIIH basal transcription factor complex helicase XPD subunit	2731	1	0	0	2	8	11	7	25	18	71	0	0	0	0	0	0	0	0	0	0	0	0	0	0	0	0	0	0	169.997	179.205	232.368	260.675	332.616	325.775	370.464	403.504	275.847	292.94	311.591	312.299	322.279	324.215	355.507	432.027	532.962	525.769	1682.61	2163.94	2868.4	3283.7	3103.51	1570.88	2283.18	2616.52	2841.03	2922.23	1010.36	1049.6	1024.55	1092.73	1044.91	1120.85	1105.2	1070.13	1030.17	814.585	1848.16	1879.47	1986.3	1943.43	1933.35	1812.73	2151.34	1713.9	2145.09	2020.45	1953.58	2144.56	2278.53	2579.01	2579.2	2041.11	1889.77	2147.23	2246.67	2154.41	2152.36				1.84446	0.278822	0.941588	0.713449
sp	Q9NWB6	Q9NWB6	HUMAN	ARGLU1	Arginine and glutamate-rich protein 1	542	1	0	2	5	7	9	8	14	23	68	0	0	0	0	0	0	0	0	36.4179	30.5199	45.5177	66.5464	120.7	212.982	167.039	122.673	118.299	65.7405	187.353	163.323	209.343	239.999	240.38	232.554	214.43	202.437	319.002	347.624	324.947	405.165	308.999	417.502	405.545	401.191	407.785	277.842	1663.45	2479.37	2569.94	2152.55	1679.25	1702.96	2331.73	2615.4	2348.29	2341.47	1445.35	1655.63	1627.56	1518.05	1659.38	1706.4	1627.98	1718.46	1530.31	1537.48	1858.12	1498.31	1657.69	1851.99	1682.45	1827.34	1755.1	1529.44	1671.79	1763.85	2029.44	3134.64	3594.61	3999.86	3868.35	3709.32	3193.89	3216.48	3646.6	3226.8	3268.47				1.0095	0.976457	1.39435	0.520858
sp	P23381	P23381	HUMAN	WARS	Tryptophan--tRNA ligase, cytoplasmic	9830	1	0	0	11	15	27	35	42	81	211	0	0	0	0	0	0	0	0	0	0	0	0	0	0	0	0	0	0	1456.13	1508.48	937.115	724.03	579.566	756.443	706.992	637.784	848.247	683.495	594.491	581.535	927.582	693.286	556.121	349.745	302.439	375.853	5775.92	3255.79	3466.06	3592.72	5167.13	5997.25	3614.54	2615.04	2891.06	2613.69	3852.42	4536.65	4046.5	3334.12	3855.84	3297.55	2930.96	4163.81	3637.24	13337.4	3806.9	3816.82	4038.76	3488.67	3372.72	3990.26	3235.73	5694.75	2935.6	3590.68	2884.11	14093.4	13694	14166.6	13259.3	14734.9	13081.9	15172.7	14593.6	13244.4	13425.4				0.894599	0.825969	0.505831	0.0471903
sp	Q5VZL5	Q5VZL5	HUMAN	ZMYM4	Zinc finger MYM-type protein 4	10124	1	0	0	7	12	16	14	30	19	98	0	0	0	0	0	0	0	0	0	0	0	0	0	0	0	0	0	0	504.623	470.107	531.019	555.15	613.674	534.662	536.392	555.191	529.789	556.783	598.631	638.982	638.448	735.93	799.849	723.17	622.919	493.028	1717.76	2776.72	2553.48	2028.3	1463.27	1638.56	2577.62	2614.77	1905.29	1770.21	1957.27	2102.01	2044.91	2013.62	2140.62	2374.46	2069.12	2009.45	1780.16	2239.45	3002.1	2801.78	2717.02	3013.89	2961.15	2613.03	3032.88	2509.42	2917.35	3119.73	3131.85	1771.66	1780.43	1556.79	1606.94	1434.14	1829.6	1601.12	1801.44	1665.82	1719.15	UL/b'	2.32409	1.12293	0.851845	0.772518	1.20976	0.772445
sp	Q15366-2	Q15366	HUMAN	PCBP2	Isoform 2 of Poly(rC)-binding protein 2	6021	3	0	0	0	0	33	0	0	0	33	0	0	0	0	0	0	0	0	0	0	0	0	0	0	0	0	0	0	0	0	0	0	0	0	0	0	0	0	0	0	0	0	0	0	0	0	2899.88	2669.64	3531.31	3266.75	3608.21	2740.91	2504.06	2612.53	2924.2	2651.09	0	0	0	0	0	0	0	0	0	0	0	0	0	0	0	0	0	0	0	0	0	0	0	0	0	0	0	0	0	0	0				1.24426	0.729088	0.734738	0.300208
sp	P19174-2	P19174	HUMAN	PLCG1	Isoform 2 of 1-phosphatidylinositol 4,5-bisphosphate phosphodiesterase gamma-1	6337	1	0	0	3	8	17	21	34	35	118	0	0	0	0	0	0	0	0	0	0	0	0	0	0	0	0	0	0	133.093	161.043	145.776	93.6863	160.459	185.337	191.393	176.049	417.505	445.829	392.994	361.793	304.77	251.13	248.761	321.328	292.202	389.436	3809.72	1892.77	2961.51	3515.3	4121.28	4257.08	2238.84	2609.92	4366.55	4654.57	3860.19	3592.62	3470.24	3199.94	3304.06	4277.6	3032.41	3399.34	3664.09	2844.72	2406.3	2697.11	2896.72	2378.56	2540.08	2568.66	2308.83	3560.81	2392.44	2370.64	1911.8	6056.88	5860.18	6062.12	6200.44	5985.66	5413.4	6040.79	5700.26	5893.67	6100.78				1.08178	0.929497	1.1294	0.908331
sp	Q13131-2	Q13131	HUMAN	PRKAA1	Isoform 2 of 5'-AMP-activated protein kinase catalytic subunit alpha-1	6651	1	0	0	5	8	15	18	20	40	106	0	0	0	0	0	0	0	0	0	0	0	0	0	0	0	0	0	0	480.613	581.909	291.713	259.869	315.945	396.067	484.735	484.126	577.647	559.595	606.713	486.158	500.397	393.033	401.589	378.728	411.666	555.481	4435.97	3188.81	2489.2	3422.38	4030.22	4658.86	3045.77	2605.43	2969.61	2886.97	3919.34	3567.06	3494.27	3902.46	3414.99	3576.29	3264.27	3504.76	3711.86	4027.66	2207.01	2449.15	2477.66	2250.11	2322.16	2335.3	2254.84	2552.9	2236.34	2179.3	2073.11	5140.68	5149.47	5319.45	5591.69	4913.55	4092.88	5109.96	5283	5506.63	5349.5				0.908532	0.852109	0.71633	0.283508
sp	Q08722	Q08722	HUMAN	CD47	Leukocyte surface antigen CD47	1384	1	18	15	2	3	6	5	6	8	63	630.964	631.711	742.85	747.176	988.889	1087.4	2163.44	2227.58	727.467	1059.95	1006.73	885.729	840.421	794.926	850.824	1063.58	2350.44	2855.51	118.495	134.415	135.211	169.062	151.962	166.738	220.709	218.323	137.443	142.292	131.672	129.145	165.455	163.512	171.311	187.2	277.916	340.586	1987.56	2102.05	2111.03	2349.85	2733.64	1712.17	2581.85	2605.36	3358.89	3454.16	604.396	610.888	632.075	661.639	597.012	572.895	675.628	583.341	613.311	577.684	965.941	832.14	815.538	871.234	888.148	790.777	816.276	717.858	899.643	787.479	1116.28	1110.48	1218.51	1320.28	1289.31	1249.58	997.638	1110.7	1239.35	1128.09	1198.79				1.37538	0.585063	1.26357	0.694912
sp	P07205	P07205	HUMAN	PGK2	Phosphoglycerate kinase 2	6186	1	0	1	3	4	14	22	12	36	92	0	0	0	0	0	0	0	0	13.5538	27.2049	29.6577	33.4627	46.3159	69.6717	46.5942	42.7842	44.4925	48.8753	356.03	413.179	217.453	260.367	184.624	246.133	319.583	283.037	262.954	258.378	206.317	207.137	221.404	179.434	187.886	189.228	115.421	219.68	3618.26	2608.26	3612.57	3735.84	4853.02	3923.12	2659.37	2604.85	3980	5139.8	4097.23	3940.25	3753.7	3976.96	3726.18	4319.4	3247.73	3648.04	3899.71	4149.05	1769.12	1651.48	1869.62	1689.93	1670.2	1951.85	1213.32	2751.73	1608.43	1820.95	1358.27	9606.59	8831	9433.39	8916.59	9805.49	12621.9	10031	9404.81	9704.14	9549.13	UL/b'	5.0314	1.18454	1.34126	0.623354	1.05909	0.960567
sp	P15529-2	P15529	HUMAN	CD46	Isoform B of Membrane cofactor protein	1382	2	14	19	0	5	13	8	8	10	77	718.1	720.168	824.883	716.45	652.363	686.126	1205.19	1199.52	1217.69	2340.88	2026.99	2493.94	1677.02	1303.93	1405.55	946.178	2308.71	1550.5	0	0	0	0	0	0	0	0	224.543	231.571	237.705	253.749	236.138	219.512	194.181	120.245	314.713	324.05	2513.29	2445.03	1757.66	3200.68	3256.84	2652.53	2347.68	2604.21	2823.72	3007.78	1295.43	1171.24	1092.1	1464.81	1232.83	1250.37	1476.51	1085.99	1177.56	1531.8	813.642	771.66	781.763	744.683	846.299	1030.76	951.043	789.355	873.674	798.854	858.427	1901.54	1452.56	1569.95	1876.41	1753.39	1028.55	1993.59	1581.31	1526.66	1694.21				1.29585	0.663898	0.923527	0.671484
sp	Q53FA7	Q53FA7	HUMAN	TP53I3	Quinone oxidoreductase PIG3	9081	1	0	0	1	6	16	9	13	28	73	0	0	0	0	0	0	0	0	0	0	0	0	0	0	0	0	0	0	86.3075	126.049	76.4391	75.4525	63.933	64.5157	73.0038	48.913	335.072	346.06	353.102	304.966	266.783	231.088	214.427	206.041	152.286	221.228	3051.57	1901.17	2646.35	2940.39	3687.37	3076.76	2036.03	2602.78	3897.86	4532.47	1496.38	1524.57	1438.78	1561.81	1389.72	1377.67	1200.22	1410.2	1391.35	1273.97	1317.78	1334.97	1628.19	1484.13	1357.36	1437.94	1151.62	1868.04	1344.75	1415.85	1110.01	4111.44	4443.17	3733.14	4023.32	4409.23	5241.09	4440.63	4001.45	4908.1	4354.6				1.20835	0.7637	1.22919	0.740729
sp	Q9UHR4	Q9UHR4	HUMAN	BAIAP2L1	Brain-specific angiogenesis inhibitor 1-associated protein 2-like protein 1	845	1	0	0	5	8	13	11	28	29	94	0	0	0	0	0	0	0	0	0	0	0	0	0	0	0	0	0	0	103.384	108.476	201.679	187.403	610.001	675.555	600.748	590.798	234.595	276.526	302.393	239.094	213.594	265.58	297.136	724.327	824.219	729.761	1588.95	1996.46	5037.19	6239.56	5697.96	1268.51	1936.16	2598.55	2756.93	2772.14	2418.77	2297.49	2322.77	2323.11	2056.21	1626.39	2022.35	1889.65	2448.34	781.26	3481.34	3523.58	3648.91	3325.56	3549.81	2985.64	3096.46	3527.84	2538.52	2572.13	3127.68	6822.96	5770.54	5241.48	5223.34	5552.12	3489.59	6243.84	5375.52	5900.58	4864.78				3.58599	0.0197781	0.486514	0.0365815
sp	Q13107	Q13107	HUMAN	USP4	Ubiquitin carboxyl-terminal hydrolase 4	9705	1	0	0	3	5	12	11	15	23	69	0	0	0	0	0	0	0	0	0	0	0	0	0	0	0	0	0	0	319.351	379.45	280.575	237.975	291.444	291.704	220.022	175.537	311.588	327.181	302.309	285.531	234.137	218.079	221.313	244.818	160.941	183.794	3958.51	2640.74	2821.52	2438.32	2734.9	4201.77	2681.07	2597.69	2364.73	2411.96	1183.64	1120.63	1137.36	1152.63	1104.75	1112.9	913.14	1154.57	1164.74	1299	2300.36	2417.98	2556.03	2341.06	2355.73	2300.24	1919.35	2977.87	2093.52	2152.38	1786.41	3428.01	3509.44	3617.69	3660.59	3092.04	2664.28	3275.23	3664.53	3471.38	3615.85	US12-17	2.06583	1.18176	0.690891	0.546542	0.881919	0.588032
sp	P55263	P55263	HUMAN	ADK	Adenosine kinase	199	1	0	0	3	9	18	16	21	35	102	0	0	0	0	0	0	0	0	0	0	0	0	0	0	0	0	0	0	321.206	407.581	364.553	290.943	244.354	273.94	327.391	324.111	580.167	568.412	496.946	501.94	507.752	466.904	465.025	353.567	228.098	404.812	3837.26	2972.32	2863.92	2682.61	3731.4	4202.81	2989.74	2594.82	2572.09	2892.78	2469.36	2355.67	2381.37	2605.84	2454.04	3015.6	2181.52	2498.31	2576.55	2175.4	1938.51	1902.4	2181.88	2028.78	1821.05	2169.67	1621.99	2672.55	1818.53	2087.7	1494.39	6384.52	6296.17	6323.12	6271.94	6353.02	7582.03	6556.99	6112.11	6113.54	6224.94	UL/b'	6.79438	1.24386	0.972413	0.928026	0.775253	0.389373
sp	O00161	O00161	HUMAN	SNAP23	Synaptosomal-associated protein 23	8142	1	0	2	6	11	16	23	17	19	94	0	0	0	0	0	0	0	0	125.985	70.9144	87.6919	109.718	93.1006	74.8593	78.7711	70.7682	62.4594	49.3326	565.073	626.507	517.553	546.753	459.254	477.54	491.677	417.986	502.202	505.722	487.112	492.31	488.928	406.822	430.711	376.34	506.665	528.412	3240.61	2839.18	2680.55	3498.02	3325.93	3246.13	2858.6	2592.21	2369.34	2327.16	4727.87	4711.42	4289.59	4630.86	4655.79	4614.12	5452.09	4309.63	4983.63	5153.85	1484.76	1404.13	1300.72	1341.71	1566.33	1453.77	1894.67	1333.45	1340.24	1441.71	1676.96	3783.61	3567.02	2827.51	2595.27	3595.6	2312.54	3891.77	3513.82	3483.23	3687.93	US1-11	3.79529	1.21463	1.02633	1	0.699701	0.251388
sp	P53367	P53367	HUMAN	ARFIP1	Arfaptin-1	537	2	0	0	3	7	22	13	18	24	87	0	0	0	0	0	0	0	0	0	0	0	0	0	0	0	0	0	0	377.641	362.996	221.087	255.252	164.591	183.972	171.896	201.792	504.307	497.57	450.434	460.055	452.22	439.105	386.161	363.559	291.38	332.281	3303.71	2831.88	2804.19	2859.05	3111.2	3222.41	2863.97	2589.02	3031.04	2921.81	1237.51	1129.58	1132.97	1232.74	1283.47	1310.9	1230.87	1202.32	1236.39	1186.24	1544.77	1559.04	1580.1	1604.22	1557.27	1374.43	1712.83	1688.94	1401.57	1343.45	1641.68	3441.66	2975.83	3484.4	3269.58	3201.19	2893.09	3396.15	3082.68	3197.64	2978.88				0.94173	0.890547	0.939125	0.713449
sp	Q13190	Q13190	HUMAN	STX5	Syntaxin-5	8477	1	0	0	4	13	19	23	16	21	96	0	0	0	0	0	0	0	0	0	0	0	0	0	0	0	0	0	0	295.833	286.629	347.167	377.209	298.072	276.24	308.101	287.624	566.265	529.865	562.981	608.545	663.451	706.035	715.368	713.745	722.041	692.565	2395.14	2931.89	2772.25	2991.6	2768.45	1993.73	2937.67	2587.73	2216.99	2018.18	4999.66	5056.33	5072.61	5281.28	5142.78	4986.45	5593.39	4852.67	5199.15	4630.85	1149.34	1140.93	1074.65	1173.96	1100.38	1173.01	1221.87	992.26	1269.7	1143.2	1309.02	2814.99	2849.42	2876.41	2817.65	2699.39	2195.13	2760.07	2818.85	2509.4	2610.26				1.15586	0.824425	0.728995	0.300208
sp	Q99547	Q99547	HUMAN	MPHOSPH6	M-phase phosphoprotein 6	5083	1	0	0	0	6	8	8	13	5	40	0	0	0	0	0	0	0	0	0	0	0	0	0	0	0	0	0	0	0	0	0	0	0	0	0	0	184.545	213.168	225.875	244.055	206.361	285.781	275.954	334.021	280.801	243.77	1520.92	2236.63	2560.49	2468.26	2225	1380.98	2135.47	2587.42	2095.38	2037.22	1087.75	1086.33	1085.41	1075.01	1084.72	1193.29	1137.29	1066.84	1160.74	774.068	1314.42	1150.24	1420.29	1329.86	1321.97	1192.37	1399.03	1122.16	1304.47	1294.29	1358.93	673.079	686.299	767.327	700.043	688.073	497.888	599.493	709.888	613.228	639.881				1.46293	0.514925	0.915603	0.671484
sp	Q92747	Q92747	HUMAN	ARPC1A	Actin-related protein 2/3 complex subunit 1A	632	1	0	0	4	10	20	21	11	27	93	0	0	0	0	0	0	0	0	0	0	0	0	0	0	0	0	0	0	426.278	489.448	250.555	208.844	238.823	281.53	272.207	280.822	651.128	614.969	525.237	546.23	484.084	378.205	364.45	256.359	250.295	304.535	6196.27	3804.05	3077.13	2928.6	3378.26	6231.91	3663.96	2585.88	2640.54	2391.51	2521.03	2164.63	2188.84	2356.64	2275.15	2926.27	2174.39	2275.49	2455.08	2394.14	1062.6	1138.17	1130.79	1021.91	1071.98	1210.76	955.748	1343.48	1116.82	991.052	929.36	4994.41	4701.02	4393.67	4649.03	5207.62	3793.98	4883.46	5026.74	4567.41	4695.26				0.545208	0.345041	0.707912	0.267229
sp	O95182	O95182	HUMAN	NDUFA7	NADH dehydrogenase [ubiquinone] 1 alpha subcomplex subunit 7	5476	1	0	0	3	8	14	9	8	14	56	0	0	0	0	0	0	0	0	0	0	0	0	0	0	0	0	0	0	355.19	322.99	255.784	305.103	239.813	292.703	249.535	251.277	317.943	314.557	289.156	374.349	310.927	291.925	401.094	333.353	490.327	329.722	1773.78	2323.34	2485.96	2955.08	2461.07	1817.33	2531.32	2585.8	3297.19	3660.61	1318.29	1371.55	1449.49	1318.66	1446.76	1455.3	1448.36	1519.29	1308.82	1315.95	1428.03	1408.97	1733.07	1387.39	1654.72	1511.39	1625.64	1433.18	1935.95	1530.19	1668.08	2957.28	2896.8	3363.19	2989.4	2528.18	3764.6	2687.99	3388.5	2787.85	3095.78	US18-22	2.56296	1.25474	1.38747	0.575833	1.4874	0.412912
sp	O15446-2	O15446	HUMAN	CD3EAP	Isoform 2 of DNA-directed RNA polymerase I subunit RPA34	1379	1	0	0	2	6	19	10	12	36	85	0	0	0	0	0	0	0	0	0	0	0	0	0	0	0	0	0	0	105.55	131.278	82.8989	91.2416	119.917	126.058	112.074	120.709	230.87	267.701	298.458	306.505	235.023	317.54	296.004	414.781	474.98	403.563	2003.68	2167.1	3064.27	3215.02	2742.57	1758.4	2445.55	2585.1	2780.42	3009.29	1657.28	1494.42	1456.25	1530.01	1481.09	1363.53	1536.18	1426.82	1417.58	983.738	1041.61	988.34	1016.78	1106.67	1038.35	979.908	1083.76	850.9	1051.25	1104.98	1140.13	5797.39	5785.43	6043.33	5942.75	5485.36	4117.83	5425.55	5769.19	5619.26	5622.16				1.36877	0.594428	1.09725	0.962764
sp	Q9P2T1-2	Q9P2T1	HUMAN	GMPR2	Isoform 2 of GMP reductase 2	3406	1	0	0	2	5	18	10	11	26	72	0	0	0	0	0	0	0	0	0	0	0	0	0	0	0	0	0	0	353.063	393.317	198.887	210.021	108.322	117.031	156.025	128.44	329.618	299.531	234.343	209.104	229.728	163.673	174.004	188.139	165.511	291.267	4000.32	1723.59	2665.54	2863.05	4292.6	4072.15	1809.24	2583.08	3371.08	4082.97	1763.65	1722.28	1858.08	1665.88	1617.12	2008.95	1442.21	1793.85	1657.39	2047.29	1397.16	1497.92	1698.22	1475.03	1452.91	1382.01	1209.8	2091.07	1346.47	1373.66	1124.89	3730.8	3917.47	3746.07	3796.76	3804.14	4958.43	3667.6	3941.66	4047.76	4124.46	UL/b'	4.81181	1.2347	1.07306	0.943307	0.951166	0.73443
sp	Q09328	Q09328	HUMAN	MGAT5	Alpha-1,6-mannosylglycoprotein 6-beta-N-acetylglucosaminyltransferase A	4959	1	0	4	0	4	15	3	10	10	46	0	0	0	0	0	0	0	0	119.722	214.861	255.857	112.01	354.993	417.364	185.464	196.449	180.554	412.687	0	0	0	0	0	0	0	0	106.703	126.789	148.148	130.688	103.973	158.997	147.383	188.739	259.374	256.622	1140.93	1653.14	2037.44	2504.74	2436.5	1058.74	1553.17	2580.94	2436.01	2331.13	657.438	615.196	636.912	687.325	643.483	416.292	750.779	564.922	562.786	307.135	1238.35	1221.24	1103.9	1202.85	1236.9	1239.42	1483.28	1072.79	1202.79	1224.33	1255.34	1526.54	1620.22	1572.27	1550.32	1501.41	611.129	1617.41	1466.68	1512.39	1369.3	US1-11	3.20575	1.16988	2.13554	0.172287	0.956752	0.755389
sp	P21964	P21964	HUMAN	COMT	Catechol O-methyltransferase	1830	1	4	11	9	19	21	12	33	23	132	185.068	196.168	233.72	233.612	236.306	219.287	187.05	155.723	622.962	499.029	467.611	817.805	682.857	843.153	784.923	835.79	632.657	548.02	1036.82	1000.56	1005.4	1100.61	805.101	775.505	727.068	641.016	693.963	664.039	683.574	692.77	767.582	774.539	752.243	663.998	679.048	581.65	2595.76	3020.27	2498.52	2093.91	1958.05	2385.73	3062.97	2580.66	1939.4	1795.8	1080.68	1224.38	1332.15	1013	1352.37	1402.81	1144.99	1328.15	1219.89	2124.27	3046.75	3048.7	3327.46	2963.49	3350.1	3522.17	3464.52	2821.01	3642.34	3066.31	3657.65	3521.27	4050.67	3787.68	3638.38	4258.79	4998.93	3753.54	4078.68	3554.34	3721.97	UL/b'	3.07824	1.35886	0.754327	0.633036	0.917135	0.671484
sp	P46109	P46109	HUMAN	CRKL	Crk-like protein	1937	1	1	1	6	6	21	12	16	25	88	15.7049	22.694	37.2998	37.1393	47.2103	36.5082	40.9995	40.3277	44.9952	34.9071	32.7314	42.3711	48.6425	75.4914	78.5147	108.571	66.9541	37.2898	587.419	593.46	564.267	432.819	703.479	793.43	828.885	856.095	420.863	429.985	343.605	324.664	341.43	276.152	258.893	231.441	242.561	305.612	3149.25	1995.95	2451.61	3012.17	3056.89	3248.52	2005.4	2580.19	3394.05	3505.77	2203.44	2260.2	2185.42	2100.47	2135.21	2308.74	1805.76	2119.81	2237.89	1852.79	1734.32	1807.59	1942.24	1705.17	1778.89	1580.63	1448.53	1982.08	1450.97	1474.63	1494.14	6394.74	6683.15	7559.04	7217.58	6925.45	7094.44	6493.21	6815.27	6605.7	6625.84				0.970672	0.928026	1.14684	0.873053
sp	Q13247	Q13247	HUMAN	SRSF6	Serine/arginine-rich splicing factor 6	8357	1	0	0	6	6	12	11	11	17	63	0	0	0	0	0	0	0	0	0	0	0	0	0	0	0	0	0	0	303.313	277.347	400.897	441.783	436.351	423.102	418.217	423.758	184.511	270.759	311.572	225.416	332.633	365.173	311.008	426.002	257.168	286.996	1843.31	3138.11	2799.52	3280.38	2323.32	1805.74	2861.35	2578.07	2503.74	2439.35	1837.76	1898.01	1856.6	1791.03	1865.15	2030.19	1992.5	1878.42	1782.62	1696.72	1254.61	1032.75	1146.43	1108.45	1139.35	1261.51	1116.76	1061.49	1129.77	1152.41	1197.6	2615.56	2766.06	2975.62	2809.56	2857.01	2676.49	2721.93	2756.58	2607.68	2581.5				1.26041	0.706766	1.04994	0.940602
sp	Q8NFH4	Q8NFH4	HUMAN	NUP37	Nucleoporin Nup37	5811	1	0	0	4	7	14	9	8	12	54	0	0	0	0	0	0	0	0	0	0	0	0	0	0	0	0	0	0	166.98	166.866	226.02	256.356	302.44	300.876	313.133	316.355	259.422	283.455	291.825	296.39	284.367	363.871	333.688	384.695	428.61	430.048	2207.27	2946.28	2874.57	3080.02	3029.33	1896.83	2633.19	2577.42	2517.11	2314.63	1695.76	1711.76	1795.23	1819.68	1855.96	1936.79	1983.16	1831.18	1633.25	1606.4	1001.1	931.155	1017.21	1012.5	1008.74	957.473	1050.48	930.506	1044.15	940.834	1048.71	2416.55	2551.27	2450.9	2431.97	2456.47	2027.52	2337.2	2313.78	2361.83	2377.66	US1-11	1.68057	1.19437	1.37243	0.594428	0.764073	0.35265
sp	O95239	O95239	HUMAN	KIF4A	Chromosome-associated kinesin KIF4A	4320	1	0	0	3	18	16	24	10	12	83	0	0	0	0	0	0	0	0	0	0	0	0	0	0	0	0	0	0	114.427	69.7265	140.242	118.578	314.407	300.627	350.114	354.937	838.971	1174.74	1144.82	1442.77	858.167	1262.41	749.847	845.145	545.315	551.357	1847.65	1868.69	2917.86	1892.02	1618.08	1607.45	1616.04	2575.5	1590.78	1598.71	2346.34	2156.02	2358.45	2446.66	3136.18	3932.31	2599.18	3210.69	2129.24	3545.23	1081.99	1007.95	935.849	1247.54	1134.02	791.798	1228.42	798.993	1138.01	1414.53	997.683	1486.75	1313.09	2193.02	2154.8	1243.75	2927.64	1423.51	1165.04	1387.6	1327.34	UL/b'	3.51071	1.82254	0.875749	0.81275	0.98803	0.817976
sp	Q13042	Q13042	HUMAN	CDC16	Cell division cycle protein 16 homolog	1399	1	0	0	9	4	17	8	23	17	78	0	0	0	0	0	0	0	0	0	0	0	0	0	0	0	0	0	0	558.229	649.585	603.936	584.365	785.338	831.728	747.266	756.111	239.349	233.946	237.204	236.713	192.397	188.734	233.109	191.871	181.42	150.006	2712.03	2469.75	2526.76	2071.55	1869.27	2710.3	2487.21	2575.03	2289.28	2129.17	1263.8	1315.59	1241.74	1318.03	1286.22	1065.9	1148.27	1255.09	1174.85	1140.87	2583	2760.43	2843.47	2848.23	2745.99	2674.33	2707.54	2578.27	2908.44	2686.96	2768.18	2358.48	2439.52	2435.43	2622.79	2456.76	1765.89	2452.63	2370.79	2545.74	2352.45				0.68925	0.546542	1.13904	0.890588
sp	Q96T88-2	Q96T88	HUMAN	UHRF1	Isoform 2 of E3 ubiquitin-protein ligase UHRF1	9484	1	0	0	5	10	23	27	26	16	107	0	0	0	0	0	0	0	0	0	0	0	0	0	0	0	0	0	0	147.967	105.138	386.177	413.889	500.424	494.223	361.924	366.024	232.774	348.477	372.398	373.824	276.647	557.341	517.373	612.77	397.976	270.254	1401.77	3111.45	3491.91	1965.87	1329.27	1154.85	3035.29	2574.24	1693.05	1434.66	3065.14	3304.82	3234.87	3038.64	3308.76	2308.76	3127.5	3553.14	2931.33	1767.8	2226.24	1977.89	1969.55	2036.13	2284.68	2169.52	2192.98	1872.06	2642	2339.93	2281.79	1923.42	1922.51	1564.06	1709.85	2171.29	1438.86	1895.37	1657.9	2063.28	1932.98	US18-22	2.37795	1.17299	0.948277	0.903148	1.07928	1
sp	Q13642	Q13642	HUMAN	FHL1	Four and a half LIM domains protein 1	3075	2	4	2	4	18	32	33	20	43	156	257.118	260.456	307.679	263.678	238.316	165.117	166.596	178.312	143.078	147.536	146.335	278.692	235.75	230.27	179.484	107.17	96.6531	62.4707	870.205	931.524	573.566	430.094	286.448	305.724	226.143	232.227	1396.07	1137.15	913.41	962.671	1076.43	691.802	727.18	420.966	286.43	278.027	9329.32	4287.49	2781.32	2161.1	2195.22	9694.59	5222.68	2574.09	2566.22	2236.76	1780.47	1650.14	2519.58	1789.37	1940.7	2769.27	1974.76	2240.09	2056.58	3439.81	2310.85	2304.12	2650.19	2219.17	2325.11	2310.94	1914.22	3132.62	1946.11	2045.3	1781.5	5878.61	7282.8	5190.54	5496.45	7301.06	8522.5	5716.53	6726.05	5757.63	6579.82	UL/b'	2.86554	1.52555	0.235303	0.0283546	1.01893	0.879829
sp	Q96BD5-3	Q96BD5	HUMAN	PHF21A	Isoform 3 of PHD finger protein 21A	6213	1	0	0	5	4	12	7	12	12	52	0	0	0	0	0	0	0	0	0	0	0	0	0	0	0	0	0	0	151.191	164.916	273.065	265.774	358.301	320.123	340.623	320.531	71.9083	78.1322	86.0532	89.4848	91.0633	118.842	126.263	152.399	179.839	157.613	917.865	1737.78	2382.47	2593.95	2347.1	883.081	1537.35	2573.1	2352.34	2393.9	1065.24	1060.75	1032.42	1121.79	1034.69	1159.07	1117.14	1076.76	1115.94	661.832	1888.4	1735.89	1709.27	1892.71	1831.69	1546.07	1736.01	1550.14	1972.65	1836.28	2000.68	2843.07	2536.7	1891.92	1840.58	2270.78	2773.11	2674.47	2387.64	2788.68	2612.19				2.55713	0.0892486	1.01994	0.879829
sp	Q9UKG1	Q9UKG1	HUMAN	APPL1	DCC-interacting protein 13-alpha	516	1	0	0	3	6	21	9	20	28	87	0	0	0	0	0	0	0	0	0	0	0	0	0	0	0	0	0	0	228.306	238.384	166.213	113.447	136.337	153.035	137.084	124.534	264.444	265.921	224.741	202.091	227.287	171.452	142.193	123.379	93.2333	178.393	3574.76	2135.13	2179.84	2082.52	2590.94	3865.1	2097.74	2570.13	3854.08	4097.22	1090.59	955.893	1015.11	929.374	959.492	1083.66	1001.16	1011.27	1111.18	973.577	1217.37	1458.93	1348.63	1077.74	1245.4	1363.19	1326.51	1897.65	1133.68	1223.48	1057.67	3915.53	3571.26	3758.92	3747.01	3634.1	3116.39	4051.92	3608.79	3909.48	3937.14				0.724788	0.589958	1.58136	0.333046
sp	Q96L92	Q96L92	HUMAN	SNX27	Sorting nexin-27	8198	1	0	1	4	3	18	7	23	19	75	0	0	0	0	0	0	0	0	47.9658	23.3353	36.559	20.7635	26.3787	23.0171	31.2855	60.2068	140.41	126.215	179.13	195.465	221.652	197.473	312.954	268.703	334.381	345.912	94.4563	81.8855	90.5711	95.7348	84.9666	92.0684	69.6271	88.4276	132.603	101.893	2347.11	2037.73	2106.59	2242.28	1973.68	2014.85	1803.81	2570.09	2548.23	2572.81	952.194	1054.61	941.024	880.779	977.253	906.145	1032.47	1117.64	1008.33	1069.44	2003.98	2108.53	1992.3	1672.8	1991.59	1830.19	2188.2	1990.29	2422.91	1918.21	2181.06	2433.81	2566.55	2609.6	2606.36	2431.86	2579.45	2745.1	2778.19	2784.07	2596.28	US18-22	2.6117	1.19141	0.840898	0.758924	1.30356	0.637132
sp	P23193	P23193	HUMAN	TCEA1	Transcription elongation factor A protein 1	8686	1	0	0	2	13	19	21	19	44	118	0	0	0	0	0	0	0	0	0	0	0	0	0	0	0	0	0	0	196.032	232.736	348.666	345.056	223.768	235.637	238.854	207.943	466.021	483.73	460.824	539.514	520.65	672.324	712.787	589.206	496.765	558.174	1675.95	2793.71	2588.34	2298.34	2490.57	1557.11	3165.25	2567.56	2300.35	2125.51	1786.61	1915.07	2090.4	1963.98	2078.97	2006.46	1993.18	2141.18	2036.83	1766.41	2130.14	2184.58	2233.82	2437.59	2176.9	2068.55	2068.17	2213.36	1940.24	2198.15	1720.66	6011.57	5412.77	5523.73	5541.04	5412.05	4569.71	5636.47	5624.88	6261.39	5290.25				1.48607	0.490727	0.853423	0.52645
sp	Q13488	Q13488	HUMAN	TCIRG1	V-type proton ATPase 116 kDa subunit a isoform 3	8707	1	0	0	1	7	19	7	12	21	67	0	0	0	0	0	0	0	0	0	0	0	0	0	0	0	0	0	0	85.4036	78.4893	77.7939	113.081	93.147	107.182	81.6079	103.809	319.28	346.108	393.301	367.154	392.633	402.742	358.812	324.678	356.974	275.444	2746.82	2952.01	2245.33	2562.15	2158.97	2872.96	2888.33	2567.31	2645.6	2779.81	1321.31	1618.03	1570.85	1437.6	1592.82	2336.14	1496.94	1841.51	1446.74	2085.55	1146.82	1156.63	1040.58	1088.43	1136.68	1133.31	1217.05	1045.74	1397.16	1299.87	1270.2	2358.68	2562.25	2865.83	2535.75	2547	1731.18	2505.1	2576.38	2316.07	2442.02				0.785988	0.689704	1.28756	0.651222
sp	Q96CV9	Q96CV9	HUMAN	OPTN	Optineurin	5869	1	0	0	4	8	21	15	22	57	127	0	0	0	0	0	0	0	0	0	0	0	0	0	0	0	0	0	0	595.451	741.555	445.033	286.734	218.103	275.139	248.307	185.434	652.335	595.23	500.958	432.002	479.871	345.52	287.071	217.362	201.632	306.584	6431.89	2322.12	2640.32	2870.55	3904.46	6400.12	2512.12	2566.05	4216.41	4172.23	3168.18	3016.75	2978	3046.12	2906.47	3913.67	2557.1	2956.16	3052.41	3768.23	2978.91	3328.28	3536.21	3070.7	3086.31	3014.74	2656.74	4606.84	2752.67	2714.13	2427.97	10324.2	9878.19	9846.09	9858.37	9095.08	13679.8	9703.81	10483	9991.47	10448.9	UL/b'	6.95266	1.28166	0.607047	0.430451	1.06858	0.98037
sp	Q8WUJ3	Q8WUJ3	HUMAN	CEMIP	Cell migration-inducing and hyaluronan-binding protein	1497	1	0	0	0	2	16	2	1	6	27	0	0	0	0	0	0	0	0	0	0	0	0	0	0	0	0	0	0	0	0	0	0	0	0	0	0	164.508	156.214	160.53	155.722	115.085	222.954	128.661	80.7679	45.6186	44.1456	5385.82	4168.62	1793.25	956.622	831.37	6115.24	3968.89	2564.25	1944.44	1868.59	116.392	129.846	126.738	127.792	283.821	115.266	109.433	171	163.761	1095.8	159.155	166.686	142.272	153.791	185.434	184.518	201.685	171.956	198.645	159.334	188.77	844.078	818.831	1121.47	1044.63	945.428	531.589	924.383	874.622	760.623	782.112				0.154363	0.00373501	2.2476	0.0618452	1
sp	Q9NPF4	Q9NPF4	HUMAN	OSGEP	Probable tRNA N6-adenosine threonylcarbamoyltransferase	5894	1	0	0	2	3	9	1	6	11	32	0	0	0	0	0	0	0	0	0	0	0	0	0	0	0	0	0	0	170.413	174.911	174.655	171.583	142.675	156.519	162.353	157.701	113.042	125.756	127.153	137.257	119.939	134.888	160.895	121.805	68.0725	89.7689	1965.64	2423.12	2208.39	2101.47	2247.42	2017.24	2476.67	2560.54	2201.49	2152.07	59.867	56.7249	63.0456	60.2416	76.5171	64.8476	61.0231	67.8305	54.319	46.5404	487.372	488.355	568.346	568.442	512.047	464.533	435.539	520.131	421.384	504.369	364.052	1836.92	1907.78	1818.01	1691.3	1762.65	1584.25	1640.39	1871.42	1669.06	1876.49				1.14335	0.849783	0.957573	0.755389
sp	Q86YB8	Q86YB8	HUMAN	ERO1B	ERO1-like protein beta	2758	1	1	6	1	3	13	15	13	14	66	7.28455	4.934	36.0897	36.5095	86.0628	79.7123	121.692	142.946	106.862	43.721	57.7115	59.8787	63.2512	119.994	150.975	207.506	185.005	1413.3	11.1668	14.8454	65.1607	36.2436	157.533	44.3886	78.7364	98.1877	52.339	50.9825	57.7374	53.4366	60.7557	104.338	162.934	218.662	414.655	592.645	494.09	1505.92	2585.68	3877.76	4929.12	437.109	1582.71	2559.65	2451.32	3395.4	2973.17	3034.42	2853.77	2841.22	2799.77	2116.91	3828.23	2756.12	3287.06	670.233	1736.69	1744.84	1785.88	1700.87	1741.22	1810.09	2015.98	1636.44	2040.95	1817.13	2089.46	3217.75	2536.78	4037.41	3949.65	2716.63	2168.18	3231.13	2474.94	3145.78	2638.34				9.97616	2.24595e-05	0.688846	0.236
sp	Q8IUH4	Q8IUH4	HUMAN	ZDHHC13	Palmitoyltransferase ZDHHC13	10063	1	0	1	4	5	14	10	12	11	57	0	0	0	0	0	0	0	0	17.8382	16.219	17.7603	21.3633	20.5321	27.4985	26.9429	41.4548	38.1598	50.2178	126.797	128.223	233.416	234.909	420.916	399.605	532.721	547.943	105.745	111.171	134.964	134.327	155.163	167.811	180.121	338.969	417.23	433.155	830.134	1307.44	2388.29	2613.41	2460.02	754.641	1408.2	2559.55	2764.2	2522.8	1611.06	1715.74	1631.24	1294.1	1480.57	1250.86	1811.12	1703.77	1418.12	786.716	1662.25	1564.32	1372.97	1563.52	1537.91	1570.4	1636.04	1463.47	1853.09	1660.63	1620.58	984.484	893.587	1323.28	1507.89	934.612	513.756	951.096	973.058	1050.35	769.509				2.9634	0.0487971	1.02552	0.900222
sp	Q9BVC5	Q9BVC5	HUMAN	C2orf49	Ashwin	1111	1	0	0	8	6	15	7	10	15	61	0	0	0	0	0	0	0	0	0	0	0	0	0	0	0	0	0	0	556.376	629.516	884.011	944.269	1388	1336.79	1264.19	1259.59	183.069	194.134	224.195	188.385	198.87	288.365	316.934	370.366	386.415	322.67	1047.24	1977.57	3059.65	2787.73	2175.67	1284.07	1987.12	2556.15	1972.66	2150.72	891.479	932.716	975.858	1034.69	957.881	969.366	1045.29	903.32	949.037	480.281	685.727	709.112	709.283	754.618	672.8	664.47	661.03	651.037	711.34	723.803	675.161	1602.13	1522.57	1558.3	1433.37	1609.5	1560.07	1611.5	1699.01	1445.45	1576.36				2.07753	0.189584	0.988531	0.817976
sp	Q12965	Q12965	HUMAN	MYO1E	Unconventional myosin-Ie	5333	1	0	0	6	15	27	14	29	37	128	0	0	0	0	0	0	0	0	0	0	0	0	0	0	0	0	0	0	447.491	544.751	260.122	234.196	254.534	312.463	328.627	324.697	911.803	896.071	841.68	797.327	692.512	527.044	475.222	351.334	328.458	445.882	6441.31	2804.7	2705.66	2698.68	3671.44	6572.53	2703.17	2554.02	3628.04	3763.05	1876.22	1696.27	1775.32	1627.78	1734.43	1805.16	1508.86	1740.09	1924.36	2069.07	3175.51	3373.88	3564.19	3282.88	3126.38	3426.24	2917.9	4200.07	2951.5	3044.47	3032.8	5798.89	5536.18	5699.09	5445.49	5881.35	4237.78	5910.93	5110.01	5293.74	5312.77				0.569984	0.3732	1.02495	0.879829
sp	Q9H8M1	Q9H8M1	HUMAN	COQ10B	Coenzyme Q-binding protein COQ10 homolog B, mitochondrial	1850	1	0	0	0	1	5	1	5	0	12	0	0	0	0	0	0	0	0	0	0	0	0	0	0	0	0	0	0	0	0	0	0	0	0	0	0	15.7804	16.05	23.2856	21.4642	38.7024	48.5453	36.3773	41.3425	23.0367	26.2119	916.53	2172.2	1416.82	832.043	623.262	899.635	2134.68	2551	2182.9	2201.28	99.1183	98.5004	84.8265	92.6185	109.018	91.8619	86.1021	103.608	86.3431	99.4488	330.713	320.293	312.847	312.471	344.719	330.464	377.818	326.628	411.974	334.423	394.896	0	0	0	0	0	0	0	0	0	0				0.680024	0.532022	3.53187	0.00258463
sp	Q9P2E3	Q9P2E3	HUMAN	ZNFX1	NFX1-type zinc finger-containing protein 1	10249	1	0	0	2	11	13	24	26	20	96	0	0	0	0	0	0	0	0	0	0	0	0	0	0	0	0	0	0	100.15	108.022	111.877	118.151	123.033	125.659	99.0059	102.962	526.926	384.755	375.454	609.894	729.068	551.322	469.194	315.664	251.395	246.646	2790.05	3017.85	2320.07	1605.27	1548.49	2752.34	2778.71	2550.95	2098.99	2018.76	3140.78	3303.93	3217.73	2925.37	3296.76	2361.85	2999.57	3306.39	3315.1	4005.06	2193.54	2205.86	2161.06	2157.73	2215.12	2198.49	2206.4	2155.95	2225.54	2257.22	2348.12	3793.83	4048.82	3247.5	3514.47	3465.71	2224.89	3521.12	3731.96	3768.65	3774.19	US29-34A	2.70396	1.62985	0.555004	0.359073	1.3037	0.637132
sp	Q6UVY6	Q6UVY6	HUMAN	MOXD1	DBH-like monooxygenase protein 1	5076	1	29	31	4	9	15	4	8	8	108	2202.69	2380.09	2120.59	2082.23	1045.6	1033.28	888.858	963.005	3185.72	3560.83	3466.84	3506.37	3168.48	2529.61	2424.9	1284.19	1394.54	1495.36	393.181	334.297	206.614	259.703	92.2092	99.7826	109.719	101.529	542.954	484.881	441.871	474.951	648.649	439.435	500.766	291.761	255.45	208.241	4439.91	4883.25	2134.83	1498.98	1247.59	4456.86	4405.81	2548.62	1485.28	1324.54	341.243	328.424	429.708	387.749	425.914	591.078	420.313	439.961	349.749	618.418	526.407	506.716	633.451	673.68	558.58	519.152	601.728	493.447	612.868	444.508	575.426	1216.17	1101.88	1408.23	1453.5	1508.84	1012.66	1339.04	1136.12	1185.93	1043.54				0.280994	0.0499557	1.06168	0.960567
sp	P53801	P53801	HUMAN	PTTG1IP	Pituitary tumor-transforming gene 1 protein-interacting protein	6852	1	2	1	1	3	15	5	5	9	41	57.7092	56.6985	94.4366	80.0601	94.3261	85.6554	138.637	144.16	37.9646	48.0884	47.4645	50.9603	64.4224	63.7889	81.8857	107.273	110.856	140.946	56.7189	69.4837	58.0646	77.639	58.7509	69.5959	80.6633	70.2951	180.223	199.147	168.597	195.494	237.135	228.507	235.241	197.187	172.224	101.841	2248.67	2789.71	1968.08	1480.79	1147.39	2370.46	3037.15	2548.26	2270.04	2121.46	621.566	656.928	691.457	616.651	681.398	551.382	739.655	923.143	689.779	1270.6	409.029	372.159	319.369	292.289	345.504	387.901	392.543	345.131	392.555	403.216	378.529	2029.78	2022.61	1758.77	1700.82	2085.37	1375.53	1972.15	2353.03	1764.1	1992.62				0.510253	0.290104	1.84894	0.170881
sp	P67812-3	P67812	HUMAN	SEC11A	Isoform 3 of Signal peptidase complex catalytic subunit SEC11A	7657	1	0	1	3	6	6	11	17	11	55	0	0	0	0	0	0	0	0	11.4182	31.9276	30.361	40.253	41.5374	69.0243	50.6645	45.793	52.2381	56.3195	209.873	154.948	212.286	252.399	130.654	107.375	99.5586	105.189	227.582	236.363	253.772	255.78	271.217	336.388	314.426	316.501	329.194	317.403	1854.86	2444.74	2048.33	2155.18	1915.5	1532.46	2478.44	2547.34	2587.47	2406.13	1891.55	1933.57	1938.75	1691.16	1861.82	1665.14	1935.86	1743.43	1822.24	1784.31	2862.05	2553.17	2603.22	2755.57	2791.43	2688.89	2830.53	2393.86	2758.53	2771.57	2979.44	1764.55	1851.54	1835.21	1913.6	2018.98	1652.2	1986.84	1711.86	1780.86	1699.15				1.03269	1	1.25614	0.694912
sp	Q16740	Q16740	HUMAN	CLPP	ATP-dependent Clp protease proteolytic subunit, mitochondrial	1709	1	0	0	5	11	28	11	13	33	101	0	0	0	0	0	0	0	0	0	0	0	0	0	0	0	0	0	0	346.464	281.904	273.903	342.687	348.567	496.63	401.592	449.905	231.587	276.083	322.793	281.873	288.817	374.704	320.534	533.614	721.33	857.644	1255.56	1718.43	2596.53	3173.34	2839.73	1182.67	1730.76	2544.75	2922.48	3154.51	1459.46	1451.2	1334.57	1483.4	1450.06	1457.38	1563.07	1372.52	1349.03	780.952	1284.64	1184.69	1221.48	1213.01	1295.23	1229.85	1356.5	1137.57	1411.74	1304.77	1409.59	5497.87	5538.68	6348	6396.59	5469.33	5127.8	5169.09	5965.38	5313.68	5800.84				2.26172	0.14245	1.11085	0.944425
sp	O00217	O00217	HUMAN	NDUFS8	NADH dehydrogenase [ubiquinone] iron-sulfur protein 8, mitochondrial	5508	1	0	0	3	13	10	20	14	17	77	0	0	0	0	0	0	0	0	0	0	0	0	0	0	0	0	0	0	172.343	174.615	167.859	216.516	140.907	234.133	180.001	190.151	524.719	551.229	545.882	602.218	596.862	666.985	645.809	678.108	734.482	695.607	1459.5	1704.14	2438.83	2262.96	2119.73	1450.67	2007.28	2542.34	2715.62	2837.27	3430.05	3670.88	3656.59	3519.82	3836.57	3957.06	3969.8	3851.49	3647.93	3454.52	1023.95	1056.09	978.274	1018	1044.29	1040.57	1125.55	984.238	1235.24	1202.73	1223.91	3263.35	3464.42	3267.38	3279.99	2955.8	3151.87	3139.16	3514.98	3170.14	3353.73				1.45237	0.523239	1.3385	0.583131
sp	Q6XZF7	Q6XZF7	HUMAN	DNMBP	Dynamin-binding protein	2367	1	0	0	6	14	25	16	24	27	112	0	0	0	0	0	0	0	0	0	0	0	0	0	0	0	0	0	0	631.5	617.646	512.98	515	576.912	614.779	493.353	516.209	948.02	910.614	901.511	783.001	721.748	586.652	531.532	404.074	446.479	457.09	6050.44	3086.58	2439.06	1648.71	1525.59	6744.73	2580.32	2541.31	1924.25	1663.93	1893.06	1701.99	1773.4	1725.41	1971.19	1499.19	1536.23	1984.55	1844	2688.1	2490.81	2608.9	2625.26	2501.08	2547.15	2478.37	2329.32	2691.13	2373.75	2223.32	2561.41	3568.88	3959.94	3115.95	3376.33	3294.61	2513.85	3380.95	3533.2	3620.24	3541.4				0.252145	0.0330969	1.09068	0.981292
sp	P78345	P78345	HUMAN	RPP38	Ribonuclease P protein subunit p38	7404	1	0	0	0	5	13	6	11	9	44	0	0	0	0	0	0	0	0	0	0	0	0	0	0	0	0	0	0	0	0	0	0	0	0	0	0	208.228	238.481	227.626	243.355	271.606	329.345	340.684	407.693	327.92	297.825	1284.3	2185.79	2294.14	1936.13	1649.77	1243.7	2207.42	2540.57	2252.7	2242.41	994.092	1110.78	1084.69	1009.65	1115.62	1011.11	1047.92	1175.51	1005.59	798.355	915.179	873.603	837.782	961.516	858.879	792.875	843.017	787.748	851.742	952.743	836.173	1187.59	1277.57	1178.95	1223.24	1159.44	861.704	1118.51	1178.47	1170.73	1101.7				1.28457	0.685038	1.35922	0.557532
sp	P40121	P40121	HUMAN	CAPG	Macrophage-capping protein	1209	1	0	0	5	12	18	20	21	48	124	0	0	0	0	0	0	0	0	0	0	0	0	0	0	0	0	0	0	1076.94	1050.56	739.423	775.796	283.646	338.57	251.886	127.506	909.136	787.448	660.273	691.369	826.365	551.575	486.088	409.496	332.202	537.647	5085.22	3062.58	2748.36	3315.93	4450.14	5728.75	3185.01	2539.54	2931.64	3022.33	3465.51	2836.02	2923.44	3262.86	2725.04	3538.71	2661.98	2915.42	3244.42	3024.79	1648.98	1845.78	2059.85	1802.73	1842.06	1715.59	1621.61	2379.57	1626.43	1554.75	1344.27	6375.66	7065.63	6352.26	6604.06	6850.78	7298.63	5912.73	7350.95	6432.29	7162.91	US12-17	2.4711	1.29813	0.875112	0.81275	0.679154	0.221081
sp	Q96FN4	Q96FN4	HUMAN	CPNE2	Copine-2	1894	1	0	0	1	9	13	4	22	12	61	0	0	0	0	0	0	0	0	0	0	0	0	0	0	0	0	0	0	68.9295	87.5864	141.946	142.162	179.744	157.342	116.616	120.651	324.864	377.795	395.348	402.722	362.792	439.106	440.022	412.923	485.169	429.843	1685.84	2109.72	2150.85	2365.1	1979.28	1657.59	2101.22	2538.77	2107.71	2337.35	452.623	439.508	468.586	452.391	438.922	375.023	435.27	471.996	446.593	304.077	2215.67	2170.18	2127.67	2296.26	2273.08	2123.67	2156.96	2063.35	2392.39	2156.08	2333.25	1588.61	1600.36	1787.97	1678.25	1692.67	1285.94	1627.79	1464.75	1809.79	1594.9	US18-22	1.77026	1.61281	1.17406	0.811975	1.18091	0.821744
sp	Q9P246-2	Q9P246	HUMAN	STIM2	Isoform 2 of Stromal interaction molecule 2	8422	1	0	0	1	5	8	10	15	8	47	0	0	0	0	0	0	0	0	0	0	0	0	0	0	0	0	0	0	33.7737	48.6946	45.9696	47.8097	53.9415	59.4286	61.7196	58.6047	185.96	192.814	196.535	190.53	212.989	250.168	251.146	301.177	285.822	280.742	956.471	1897.5	1984	1875.44	1645.46	964.921	2078.02	2536.64	2558.79	2625.16	1421.43	1416.85	1464.11	1383.57	1446.37	1491.92	1643.75	1451.63	1558.25	941.121	1195.46	1088.54	1135.51	1137.23	1130.97	1127.74	1220.38	1051.17	1259.36	1246.24	1370.44	976.48	888.27	955.055	814.23	882.875	947.593	989.036	887.366	777.731	859.064				1.72035	0.338522	1.59539	0.317311
sp	Q96K49	Q96K49	HUMAN	TMEM87B	Transmembrane protein 87B	8983	1	0	0	0	5	11	4	10	6	36	0	0	0	0	0	0	0	0	0	0	0	0	0	0	0	0	0	0	0	0	0	0	0	0	0	0	229.439	199.596	214.202	214.321	200.822	212.163	229.727	172.365	173.111	77.7295	2485.22	2729.78	1694.77	1026.15	850.721	2502.1	2427.32	2534.66	2150.68	1934.45	711.127	766.02	705.053	512.649	859.005	792.274	872.053	1192.88	766.956	1321.23	1430.33	1234.34	929.592	936.635	1125.97	1368.82	1451.37	1307.59	2123.92	1242.12	1479.83	797.376	789.398	951.074	978.234	888.885	455.996	904.803	785.894	1198.69	738.942	US18-22	4.15622	1.58118	0.342312	0.0952896	2.2739	0.0587687
sp	P49585	P49585	HUMAN	PCYT1A	Choline-phosphate cytidylyltransferase A	6068	1	0	0	3	14	15	12	19	22	85	0	0	0	0	0	0	0	0	0	0	0	0	0	0	0	0	0	0	265.43	277.365	345.976	432.945	205.641	212.886	173.81	158.359	541.562	590.456	601.319	658.302	648.912	731.165	821.823	840.07	395.195	401.794	1824.08	3313.09	3156.95	2085.42	1877.83	1760.57	3526.75	2534.32	2718.26	2466.87	1304.81	1450.78	1566.43	1448.43	1590.88	1363.59	1477.4	1494.93	1346.17	1187.8	2436.35	2477.32	2541.95	2830.52	2544.33	2466.63	2371.63	2337.36	2092.58	2734	2059.4	3382.15	3675.79	3354.22	3468.52	3301.14	2324.2	3342.04	3665.8	3448.18	3525.73				1.02947	1	1.31368	0.623279
sp	Q6ZRS2	Q6ZRS2	HUMAN	SRCAP	Helicase SRCAP	8319	1	0	0	4	12	15	8	25	18	82	0	0	0	0	0	0	0	0	0	0	0	0	0	0	0	0	0	0	189.398	191.944	302.673	310.572	364.41	344.073	279.052	283.696	319.235	337.461	380.508	351.529	385.57	472.208	505.637	587.142	517.79	419.674	1867.41	2705.16	2818.01	2529.8	2177.28	1995.91	2465.44	2534.2	2253.28	2135.37	1127.46	1142.48	1135.85	1215.5	1163.96	1087.66	1072.79	1089.12	1120.24	974.971	2598.81	2305.63	2270.61	2766.46	2515.58	2381.79	2478.35	2223.38	2579.23	2554.28	2731.32	4099.26	4393.09	4199.96	4950.4	4069.15	2981.03	4103.63	4046.63	4029.86	3986.22	RL11-UL11	2.48368	1.71365	1.16594	0.811975	0.980749	0.797177
sp	Q14738	Q14738	HUMAN	PPP2R5D	Serine/threonine-protein phosphatase 2A 56 kDa regulatory subunit delta isoform	6601	1	0	0	6	10	14	13	21	22	86	0	0	0	0	0	0	0	0	0	0	0	0	0	0	0	0	0	0	385.501	481.642	528.425	540.145	646.887	639.593	708.549	683.802	499.063	492.756	474.748	455.599	436.157	481.12	496.502	434.79	451.854	474.246	4101.48	3998.54	3432.74	4840.29	4943.79	3699.45	3624.38	2533.29	1756.31	1607.32	3467.2	3470.83	3336.55	3417.92	3355.67	3579.76	3555.66	3323.81	3523.77	3519.5	2279.77	2239.78	2494.27	2277.32	2372.48	2279.38	2261.4	2312.84	2309.93	1991.46	2158.92	3616.43	3792.04	3610.93	3245.91	3858.33	3752.02	3615.7	3783.85	3245.53	3769.42				1.20537	0.7637	0.325118	0.00171256
sp	Q9Y5T4	Q9Y5T4	HUMAN	DNAJC15	DnaJ homolog subfamily C member 15	2339	1	0	1	0	1	7	8	3	7	27	0	0	0	0	0	0	0	0	14.8582	12.1958	12.4103	14.7772	22.6837	35.9315	52.3	37.7667	25.9983	16.67	0	0	0	0	0	0	0	0	13.7502	21.2753	25.0653	22.0117	13.989	25.5929	33.264	51.6823	47.3341	24.2875	1181.74	2016.01	2581.64	1679.31	1206.65	1039.44	1850.95	2532.8	1660.49	1606.63	1395.94	1488.21	1413.53	1372.67	1356.24	1319.89	1414.89	1327.03	1372.21	939.006	1146.42	1052.31	872.6	1163.56	1104.84	988.075	975.066	936.561	973.209	1088.06	1085.82	1561.18	1629.77	1127.75	1236.41	1247.96	1307.56	1389.26	1428.63	1429.2	1645.63				1.02108	0.988285	1.33147	0.596279
sp	O75914-3	O75914	HUMAN	PAK3	Isoform 3 of Serine/threonine-protein kinase PAK 3	5956	1	0	0	2	1	18	8	13	18	60	0	0	0	0	0	0	0	0	0	0	0	0	0	0	0	0	0	0	116.29	156.818	116.043	92.3743	111.028	139.947	159.003	162.68	68.5874	61.9075	55.3489	50.5054	37.8791	36.2808	38.1573	32.2343	21.4387	23.7398	4296.4	2256.39	2606.46	2733.43	3576.43	4329.28	2252.16	2531.13	3122.01	3288.86	1605.51	1534.84	1517.63	1574.41	1426.64	1761.01	1275.92	1387.96	1559.58	1265.59	1487.93	1759.43	1736.37	1557.56	1467.81	1692.32	1299.51	2116.39	1304.16	1439.6	1236.19	4823.07	4412.48	3793.79	3794.1	4063.44	5266.91	4370.42	4505.31	4372.4	4542.82	UL/b'	2.62336	1.94438	0.832426	0.745242	0.919591	0.671484
sp	Q96NC0	Q96NC0	HUMAN	ZMAT2	Zinc finger matrin-type protein 2	10115	1	0	0	1	5	7	7	9	10	39	0	0	0	0	0	0	0	0	0	0	0	0	0	0	0	0	0	0	103.013	96.0524	73.2492	98.7827	82.1981	77.8138	80.7643	75.7295	293.001	348.266	345.737	334.137	337.844	402.996	350.461	296.027	248.394	231.459	1963.41	2373.27	2229.13	2210.29	1665.27	1973.2	2416.06	2531.07	1780.05	2037.61	730.69	836.753	795.119	746.225	883.402	833.42	748.879	904.616	808.61	949.129	934.036	823.908	934.417	927.877	914.36	955.335	979.831	869.368	881.435	942.633	959.485	2048.5	2244.35	2197.26	2124.41	1985.8	1531.92	1908.84	2158.24	2105.19	2060.59				0.848154	0.772518	1.22359	0.756471
sp	Q6P1X5	Q6P1X5	HUMAN	TAF2	Transcription initiation factor TFIID subunit 2	8594	1	0	0	2	0	10	8	20	4	44	0	0	0	0	0	0	0	0	0	0	0	0	0	0	0	0	0	0	67.016	64.3379	95.5716	99.436	119.468	100.16	117.546	93.8187	0	0	0	0	0	0	0	0	0	0	1370.45	2084.32	2212.92	2248.15	1882.39	1242.37	2040.29	2527.27	1662.35	1641.72	995.496	1018.62	973.781	945.621	1007.55	1077.24	1057.77	944.643	967.693	776.567	1914.76	1778.43	1829.87	1960.96	1930.55	1818.93	2003.96	1668.06	2023.47	1981.96	2000.53	390.601	393.119	405.706	402.749	399.153	318.366	399.444	400.874	406.741	375.293				1.37356	0.594428	0.872147	0.567377
sp	Q9Y3B4	Q9Y3B4	HUMAN	SF3B6	Splicing factor 3B subunit 6	7779	1	0	0	4	6	6	10	10	14	50	0	0	0	0	0	0	0	0	0	0	0	0	0	0	0	0	0	0	421.342	405.181	656.49	692.909	533.511	479.264	385.644	338.35	300.676	320.809	309.037	328.963	340.92	368.01	369.893	388.256	351.151	249.815	1695.15	2604.38	2699.61	2107.56	1715.78	1932.26	2411.48	2527	2492.01	2380.21	1284.87	1345.14	1481.42	1152.97	1290.8	1424.32	1471.84	1391.55	1300.99	995.779	1336.72	1381.68	1192.69	1312.57	1277.21	1357.47	1450.79	1086.81	1325.82	1443.86	1387.55	2297.88	2344.79	2427.43	2303.8	2441.1	2230.52	2349.65	2207.84	2254.74	2343.99				1.01217	0.976457	1.38724	0.520858
sp	Q9H0R6	Q9H0R6	HUMAN	QRSL1	Glutamyl-tRNA(Gln) amidotransferase subunit A, mitochondrial	6898	1	0	0	0	9	13	8	18	14	62	0	0	0	0	0	0	0	0	0	0	0	0	0	0	0	0	0	0	0	0	0	0	0	0	0	0	369.295	373.698	414.766	407.886	420.043	468.996	561.841	688.778	663.943	551.451	1106.39	1929.41	2453.76	2136.11	1749.37	1080.74	1952.66	2525.51	2242.07	2269.51	884.207	939.838	987.428	895.805	919.878	975.071	1025.44	921.848	950.83	521.072	2244.25	2220.74	2265.7	2171.74	2330.46	2098.08	2614	2004.43	2609.25	2330.65	2569.23	1873.88	2058.79	1934.91	1959.45	1752.66	1567.8	1854.62	1679.14	1715.99	1851.63	US1-11	2.13017	1.16225	1.58116	0.424509	1.29733	0.637132
sp	Q7L775	Q7L775	HUMAN	EPM2AIP1	EPM2A-interacting protein 1	2711	1	0	0	0	9	14	7	7	8	45	0	0	0	0	0	0	0	0	0	0	0	0	0	0	0	0	0	0	0	0	0	0	0	0	0	0	322.101	340.93	337.568	342.889	339.009	403.179	438.147	377.619	367.661	383.31	2696.27	3509.95	1749.25	1367.48	1172.29	2971.4	3177.53	2525.23	2887.17	2914.48	594.915	639.357	600.507	606.413	641.543	656.491	573.638	650.61	586.75	669.779	702.399	775.772	761.371	789.33	813.71	649.247	653.984	780.312	704.577	760.265	681.168	481.244	444.769	615.12	635.844	509.59	418.593	497.71	475.187	461.339	454.406	RL1-6	5.36207	1.29972	0.434782	0.188614	2.48614	0.0335641
sp	Q16610-4	Q16610	HUMAN	ECM1	Isoform 4 of Extracellular matrix protein 1	2497	1	5	8	2	13	20	13	27	29	117	201.176	197.891	230.953	235.352	363.513	343.431	433.363	510.859	339.783	275.935	310.758	269.625	338.929	435.276	427.389	530.746	501.673	855.598	119.983	96.5496	137.043	231.764	275.089	308.542	426.921	344.339	369.816	403.241	414.152	488.928	513.189	586.97	486.556	620.051	720.615	765.611	1243.98	1944.36	2581.29	2643.72	2566.51	1060.61	1937.24	2524.47	3364.23	3568.5	2266.95	2230.29	2379.79	2550.96	1718.97	2220.39	2391.92	2185.67	2164.42	1326.14	2408.32	2280.91	2714.23	2601.13	2370.19	2419.8	2803.01	2321.04	2863.22	1953.28	2691.3	3871.45	4312.38	4052.95	4098.72	3946.99	3706.59	3918.96	3964.07	3472.84	3747.1				2.06314	0.195743	1.39041	0.520858
sp	Q9UKU7	Q9UKU7	HUMAN	ACAD8	Isobutyryl-CoA dehydrogenase, mitochondrial	75	1	0	0	1	9	19	8	17	9	63	0	0	0	0	0	0	0	0	0	0	0	0	0	0	0	0	0	0	53.0041	52.3689	37.3678	64.9113	54.8796	81.746	74.7194	78.3406	260.612	257.913	283.782	249.791	284.458	312.283	333.614	359.192	448.301	457.299	1455.38	1936.64	2148.4	2452.79	2211.03	1276.94	1904.07	2520.5	2758	3149.54	1029.49	1028.66	986.36	1009.26	1019.61	918.703	1057.38	1061.73	1045.16	709.167	1152.34	1056.22	1050.8	1041.54	1168.74	1108.11	1120.44	1092.85	1315.06	1156.9	1206.3	1172.88	1102.17	1046.96	1237.51	991.673	901.753	1050.19	1180.41	1190.31	1252.62	US18-22	2.36765	1.8627	1.51921	0.467617	1.42447	0.486209
sp	Q13188-2	Q13188	HUMAN	STK3	Isoform 2 of Serine/threonine-protein kinase 3	8434	1	0	0	10	10	19	13	18	25	95	0	0	0	0	0	0	0	0	0	0	0	0	0	0	0	0	0	0	692.002	675.664	766.545	684.415	1020.64	1017.1	1078.94	1094.22	505.283	500.888	522.763	509.745	548.077	545.427	506.587	580.017	626.858	698.34	2617.22	2506.72	3270.28	2746.84	2937.88	2591.61	2117.2	2514.88	2560.22	2421.52	2710.04	2621.88	2408.7	2570.79	2503.33	2297.74	2235.39	2540.67	2578.69	2221.73	2303.88	2278.2	2344.12	2127.35	2348.98	2364.93	2270.61	2709.86	2214.75	2218.68	2071.44	6121.05	6647.84	4187.9	4351.13	4926.44	4335.27	5733.96	4767.72	6286.37	5371.65				1.12252	0.87575	0.82424	0.466322
sp	Q16881	Q16881	HUMAN	TXNRD1	Thioredoxin reductase 1, cytoplasmic	9368	1	0	1	4	15	23	34	37	77	191	0	0	0	0	0	0	0	0	50.151	53.4647	52.6333	57.8227	66.7425	90.9269	83.2191	68.4584	101.874	174.873	372.483	437.759	277.312	213.553	218.35	225.79	205.309	197.402	1084.62	1079.04	981.38	929.637	821.345	801.973	774.745	602.874	477.668	496.86	5597.02	2940.39	2889.56	2305.63	2532.67	5841.17	3086.73	2514.55	2605.94	2498.16	5001.82	4417.27	4528.1	4617.25	4608.09	5630.86	4302.32	4832.36	4675.17	6399.42	3548.17	3354.6	3414.96	3434.94	3031.37	3337.1	2868.71	4526.97	3045.73	3475.25	2757.34	11946.3	11950.6	10500.3	10663.5	12504.4	13665.1	12250.2	13439.3	11814.7	12261.3	UL/b'	3.23831	1.13483	0.452503	0.212666	0.986373	0.817976
sp	Q9NX70	Q9NX70	HUMAN	MED29	Mediator of RNA polymerase II transcription subunit 29	4883	1	0	0	4	3	7	6	5	10	35	0	0	0	0	0	0	0	0	0	0	0	0	0	0	0	0	0	0	212.021	189.448	338.277	333.398	439.716	354.13	459.141	443.408	83.5945	109.073	104.863	109.397	97.4395	133.339	126.626	153.017	142.209	148.305	1307.02	2070.31	2086.24	1846.17	1773.34	1181.15	2015.65	2514.14	1927.96	2174.66	974.851	1054.99	1193.13	1039.42	1066.62	1135.77	1081.05	1070.95	1006.66	623.147	636.889	592.68	615.477	642.47	661.091	649.273	611.709	547.234	632.905	703.758	642.397	2079.29	1927.1	2359.33	2389.93	1822.84	1645.97	1926.97	1989.61	2152.25	2017.92				1.35678	0.603931	1.2263	0.740729
sp	P19623	P19623	HUMAN	SRM	Spermidine synthase	8332	1	0	0	4	13	30	15	9	34	105	0	0	0	0	0	0	0	0	0	0	0	0	0	0	0	0	0	0	394.38	424.585	282.534	270.288	255.163	260.87	284.287	265.022	871.094	789.859	672.223	664.298	617.508	574.913	544.077	368.356	197.584	273.092	4672.19	2825.56	2498.46	1806.78	2146.62	4534.72	3005.6	2511.22	2737.12	2893.77	2544.11	2299.09	2319.68	2552.15	2481.62	2716.64	2009.7	2404.46	2279.07	2925.62	719.049	688.612	748.831	743.262	642.641	745.204	588.668	947.415	634.782	833.167	551.536	3867.54	3901.73	3529.08	3589.38	4169.36	3514.16	4070.43	3903.67	4205.1	4286.55				0.459446	0.225058	1.34806	0.570216
sp	Q8IZA0	Q8IZA0	HUMAN	KIAA0319L	Dyslexia-associated protein KIAA0319-like protein	4257	1	1	3	1	3	12	5	19	9	53	30.9584	29.2612	48.5721	63.396	57.9474	48.0421	52.7776	52.6972	157.508	150.151	158.911	174.1	179.319	132.051	123.375	183.533	308.153	301.68	95.5918	108.915	62.1867	80.4298	110.861	102.076	138.135	148.965	85.1385	88.4047	90.7338	94.7427	90.9147	102.001	90.8366	140.418	133.945	128.975	1457.44	1639.75	1973.04	1779.31	1497.23	1392.48	1589.19	2510.43	2416.28	2686.94	941.222	1001.01	924.128	822.208	1038.21	864.913	1144.45	1150.54	974.395	1000.23	1540.18	1587.51	1382.93	1141.23	1650.89	1915.12	1727.23	1473.67	1740.07	2125.02	1644.32	1259.04	1260.43	1624.16	1710.48	1473.86	806.256	1485.74	1287.71	1548.7	1395.23				1.0273	1	1.79461	0.198619
sp	Q96DI7	Q96DI7	HUMAN	SNRNP40	U5 small nuclear ribonucleoprotein 40 kDa protein	8164	1	0	0	7	9	18	15	20	16	85	0	0	0	0	0	0	0	0	0	0	0	0	0	0	0	0	0	0	551.798	338.187	596.318	556.118	703.981	565.456	569.338	585.418	342.407	327.48	364.272	375.981	382.416	436.981	449.559	483.585	433	337.325	1885.43	2502.89	2530.13	2073.43	1668.13	1770.09	2554.25	2510.36	2244.07	2059.78	2162.04	2319.52	2550.38	2227.2	2267.14	2090.75	2474.12	2408.13	2149.33	1476.64	1133.65	1079.97	1171.57	1131.78	1129.23	1124.09	1135.42	1075.64	1249.4	1164.4	1126.51	2618.56	2807.9	2685.16	2801.37	2584.06	2152.52	2587.12	2606.11	2723.85	2675.62				0.884749	0.81275	1.23478	0.740729
sp	O95373	O95373	HUMAN	IPO7	Importin-7	4057	1	5	6	9	20	23	41	64	55	223	151.822	177.695	223.037	192.289	301.597	290.464	443.867	486.184	253.963	227.349	219.912	222.226	236.899	268.464	276.919	334.36	268.748	232.086	571.081	448.517	409.424	437.685	626.514	712.23	758.293	737.871	828.464	920.435	924.236	823.218	734.703	747.042	598.543	686.018	640.93	944.825	3505.9	2348.83	2680.04	3301.3	3717.97	3028.77	2370.72	2510.09	2912.49	2516.68	4823.62	4519.13	4448.87	4359.49	4044.77	3966.98	4055.73	3913.45	4802.88	2898.66	5044.96	5456.89	5639.14	5191.24	5192.29	5120.91	4926.81	6323.55	4391.91	4784.83	4302.48	6952.35	7636.33	6595.03	6869.11	8241.65	6744.02	7054.11	7363.51	6684.91	7321.87				1.06049	0.957263	0.676896	0.221081
sp	O00483	O00483	HUMAN	NDUFA4	Cytochrome c oxidase subunit NDUFA4	5473	1	4	2	1	10	12	8	12	10	59	166.804	184.709	141.58	136.945	263.555	243.003	611.228	508.285	515.581	95.0559	100.36	94.7562	92.1477	89.8604	157.398	239.911	238.309	244.374	59.6924	46.7527	98.5623	67.8695	116.572	100.97	109.344	126.152	439.872	439.262	446.896	493.195	519.013	541.792	587.432	640.328	779.814	841.724	2021.79	2686.25	2180.77	2543.7	2724.23	1990.92	2776.59	2509.57	2099.39	2827.93	459.78	406.621	456.829	417.744	471.594	463.615	473.005	503.779	431.898	427.612	1673.56	1531.16	1329.05	1445.52	1448.11	1458	1413.52	1245.76	1718.71	1659.48	1887.13	1521.08	1393	1820.66	1882.75	1555.31	2129.65	1795.06	1373.97	1735.53	1286.7				1.34743	0.613573	1.03807	0.920483
sp	Q567U6	Q567U6	HUMAN	CCDC93	Coiled-coil domain-containing protein 93	1331	1	0	0	4	10	24	18	27	47	130	0	0	0	0	0	0	0	0	0	0	0	0	0	0	0	0	0	0	236.105	243.1	204.064	210.138	369.004	427.665	366.266	385.755	600.599	576.416	518.566	491.67	538.629	461.35	405.417	463.318	444.973	494.239	2561.43	1942.32	2526.8	2717.41	2860.21	2540.84	1904.66	2506.64	3237.6	3081.35	3061.8	2786.9	2730.62	2804.22	2633.58	2713.72	2618.96	2852.46	3024.53	2101.71	2700.47	2920.63	2880.69	2542.38	2714.88	2442.29	2684.99	3073.08	2443.25	2459.31	2420.44	7607.56	7564.13	7130.05	7268.31	7498.94	6556.03	7424.41	7444.39	7411.85	7611.73				1.11665	0.87575	1.07731	1
sp	P08047	P08047	HUMAN	SP1	Transcription factor Sp1	8234	1	0	0	0	5	8	10	10	9	42	0	0	0	0	0	0	0	0	0	0	0	0	0	0	0	0	0	0	0	0	0	0	0	0	0	0	141.986	148.783	165.951	151.575	171.123	206.826	188.327	197.725	178.637	169.314	1971.79	2664.75	2598.1	2374.66	1899.19	1960.19	2518.44	2505.84	1560.35	1434.78	894.435	889.024	1018.34	883.913	980.947	938.906	1005.11	790.922	949.033	774.299	594.358	553.983	550.973	596.448	574.529	504.81	548.052	490.194	426.501	568.181	582.654	1753.23	1623.89	1792.73	1777.47	1696.9	1361.34	1674.61	1555.26	1213.56	1535.84				0.963183	0.915642	0.755467	0.35265
sp	Q9C0E8-4	Q9C0E8	HUMAN	LNP	Isoform 4 of Protein lunapark	4534	1	0	0	8	10	23	18	18	29	106	0	0	0	0	0	0	0	0	0	0	0	0	0	0	0	0	0	0	525.845	483.45	617.084	558.683	493.283	481.948	508.603	496.914	472.13	500.083	545.873	580.271	486.376	546.04	604.454	551.248	551.564	493.174	1757.28	2255.92	2083.53	1890.73	1764.45	1878.69	2068.35	2505.79	2041.71	2017.56	2200.81	2320.62	2512.12	2302.58	2377.97	2493.65	2351.22	2541.94	2349.1	2657.53	1983.19	1913.38	1770.06	2031.08	1916.14	1982.92	2001.06	1681	2158.21	2171.13	2149.61	4314.98	5003.5	5181.4	4890.71	5003.55	4658.63	4464.04	4497.36	4018.31	4171.42				1.00408	0.964516	1.14345	0.890588
sp	Q96FZ7	Q96FZ7	HUMAN	CHMP6	Charged multivesicular body protein 6	1619	1	0	0	1	3	12	9	12	7	44	0	0	0	0	0	0	0	0	0	0	0	0	0	0	0	0	0	0	135.551	117.116	184.565	224.218	55.6826	40.5554	15.8383	9.74677	101.624	113.962	110.5	96.3333	122.324	135.193	146.786	183.577	177.634	156.288	1457.24	2295.66	2479.3	2392.61	1928.31	1448.78	2240.91	2505.42	2293.77	2007.79	1191.16	1172.32	1241.8	1303.21	1275.09	1102.35	1325.82	1211.45	1281.4	981.838	829.903	804.038	833.09	866.444	784.001	832.241	794.573	742.072	877.731	896.295	831.203	1003.94	984.353	1035.8	1332.31	913.023	698.163	1014.65	1004.36	1165.02	1106.03				1.32326	0.64334	1.04122	0.920483
sp	Q68E01	Q68E01	HUMAN	INTS3	Integrator complex subunit 3	4042	1	0	0	2	12	15	13	31	13	86	0	0	0	0	0	0	0	0	0	0	0	0	0	0	0	0	0	0	116.371	140.179	171.893	195.401	168.991	139.166	89.9636	63.777	379.424	386.737	422.013	456.195	413.51	478.432	512.271	505.558	506.736	451.547	2332.47	2935.63	2576.23	2552.96	2163.08	2089.29	2982.64	2504.79	1436.39	1269.55	2297.78	2409.91	2505.89	2305.16	2457.77	2828	2413.95	2264.48	2358.44	2162.27	3124.28	3159.86	3253.87	3659.32	3495.28	3306.85	3591.46	2846.24	3442.8	3421.83	3681.62	1883.77	2008.51	1720.96	1918.21	1805.67	1776.2	1970.74	2047.79	2013	2102.39				0.927378	0.87784	0.586919	0.109782
sp	Q9GZS1-2	Q9GZS1	HUMAN	POLR1E	Isoform 2 of DNA-directed RNA polymerase I subunit RPA49	6469	1	0	0	2	9	11	6	11	14	53	0	0	0	0	0	0	0	0	0	0	0	0	0	0	0	0	0	0	110.405	90.8476	117.232	125.192	236.476	213.662	277.148	277.752	250.164	307.217	335.929	330.079	281.715	404.348	332.984	499.935	538.385	494.952	1896.42	2206.46	2844.09	3023.37	2596.72	1648.47	2264.91	2504.52	2498.24	2624.24	912.633	933.352	880.95	954.252	935.327	844.004	945.395	855.015	900.871	564.03	1628.9	1737.39	1601.92	1704.7	1710.28	1690.4	1885.84	1410.59	1933.83	1901.05	1976.26	2373.01	2371.48	2557.71	2649.94	2161.29	1712.4	2189.45	2475.25	2208.59	2436.11				1.36927	0.594428	1.0106	0.859315
sp	Q9NNW7	Q9NNW7	HUMAN	TXNRD2	Thioredoxin reductase 2, mitochondrial	9369	1	0	0	0	11	10	10	15	22	68	0	0	0	0	0	0	0	0	0	0	0	0	0	0	0	0	0	0	0	0	0	0	0	0	0	0	349.846	377.838	377.401	370.33	395.913	404.611	410.953	400.782	467.199	462.982	2029.12	2659.59	2243.03	2130.94	1907.3	1881.99	2462.66	2499.87	1936.92	2077.09	1603.87	1681.99	1919.72	1654.12	1975.21	2177.45	2119.85	1936.31	1712.79	1644.26	2023.81	1934.61	1945.27	2055.75	1985.88	1802.87	2042.7	1878.07	2221.71	1967.03	2333.09	5698.27	5697.67	5702.94	6224.75	5410.95	4685.12	5465.33	6030.99	5783.21	5551.34				0.939963	0.890547	1.08902	0.981292
sp	Q16352	Q16352	HUMAN	INA	Alpha-internexin	4013	1	0	0	9	10	22	25	6	42	114	0	0	0	0	0	0	0	0	0	0	0	0	0	0	0	0	0	0	506.489	427.299	864.194	925.084	962.404	934.327	1067.86	1101.38	258.923	251.23	603.969	208.842	232.997	302.173	295.407	456.005	463.363	514.322	1166.85	2429.85	2739.62	3116.58	2563.82	1053.98	2546.47	2499.38	1696.05	1372.45	4566.39	3899.7	3855.67	4860.18	3925.59	3334.76	4445.79	4259.42	4122.05	2704.71	397.729	335.381	381.436	445.817	360.961	315.76	350.836	315.839	421.69	326.19	393.258	5185.69	6130.03	3983.9	3876.78	5341.54	4901.24	4651.6	5591.28	5127.94	5555.97	RL11-UL11	2.19055	1.92623	2.19722	0.156628	0.535314	0.0667428
sp	P55795	P55795	HUMAN	HNRNPH2	Heterogeneous nuclear ribonucleoprotein H2	3794	1	2	0	3	15	42	37	37	41	177	101.184	104.156	114.705	117.992	90.8415	91.1413	79.0124	81.0921	0	0	0	0	0	0	0	0	0	0	226.243	248.257	435.189	371.697	434.947	382.886	415.389	390.096	415.832	463.48	586.614	473.496	621.395	724.438	589.387	695.062	649.28	950.274	2019.69	2542.39	2537.03	2530.7	2302.94	1922.98	2374.77	2499.31	2393.37	2463.91	2779.12	2760.97	3094.03	2818.5	2895.44	3225.77	3231.13	2824.7	2970.77	2059.3	2307.88	2262.41	2357.42	2402.73	2380.62	2374.66	2545.27	2200.25	2511.35	2340.92	2583.3	6644.25	5630.51	4754.91	4990.25	6427.9	6487.91	6566.2	5889.16	6588.08	6010.91				1.14025	0.849783	1.06989	0.98037
sp	Q13404-1	Q13404	HUMAN	UBE2V1	Isoform 1 of Ubiquitin-conjugating enzyme E2 variant 1	9425	1	0	0	6	6	22	12	13	46	105	0	0	0	0	0	0	0	0	0	0	0	0	0	0	0	0	0	0	741.327	745.446	467.595	367.746	333.192	394.817	396.626	396.145	307.794	337.278	280.344	263.198	252.155	227.893	198.023	190.459	152.495	235.632	4901.31	2682.44	2661.23	2584.96	3386.31	4825.43	2780.5	2496.35	3367.63	3429.49	1600.37	1466.52	1466.38	1549.22	1422.74	1657.46	1269.77	1509.44	1630.78	1353.42	717.018	829.476	784.334	706.694	662.971	835.249	607.629	1088.33	760.848	789.113	554.454	6973.99	6516.62	6134.61	6407.06	6880.84	7453.74	6900.97	6694.72	7193.96	6680.39	UL/b'	1.89606	1.52233	0.690899	0.546542	1.01275	0.859315
sp	O94913	O94913	HUMAN	PCF11	Pre-mRNA cleavage complex 2 protein Pcf11	6043	1	0	0	8	7	20	18	27	26	106	0	0	0	0	0	0	0	0	0	0	0	0	0	0	0	0	0	0	407.227	450.981	1052.75	982.626	1116.11	953.352	1012.94	862.038	215.737	224.76	214.567	266.238	280.892	336.32	422.566	429.858	456.39	323.617	1563.83	2877.7	3124.32	2866.18	2167.73	1467.73	2679.68	2496.31	1842.33	1678.26	2477.4	2611.69	2740	2442.55	2618.81	2189.49	2697.6	2461.04	2544.7	2169.96	2939.38	2681.78	2653.52	3026.32	2829.11	2838.63	2719.95	2524.2	2786.97	3048.41	3237.58	3785	4271.36	3595.36	3517.81	4171.76	2634.53	3669.03	3863.4	3552.86	3853.5				1.38616	0.575833	0.774202	0.370848
sp	Q5VUJ6	Q5VUJ6	HUMAN	LRCH2	Leucine-rich repeat and calponin homology domain-containing protein 2	4557	1	0	0	2	0	12	8	8	13	43	0	0	0	0	0	0	0	0	0	0	0	0	0	0	0	0	0	0	134.856	142.463	126.353	119.616	127.243	138.044	136.39	134.544	0	0	0	0	0	0	0	0	0	0	1619.81	1717.05	2094.08	1740.97	1804.83	1595.86	1476.74	2495.74	2661.46	2778.49	1460.71	1426.85	1465.69	1445.26	1479.95	1713.54	1476.4	1444.11	1476.52	2269.82	1179.38	1202.3	1144.51	1266.3	1252.87	1011.07	1310.73	1348.2	1067.71	1113.52	1101.93	1765.02	1421.67	1755.62	1789.85	1552.8	2130.09	1586.34	1504.05	1583.03	1418.53	UL/b'	8.531	1.18996	1.11422	0.888962	1.53948	0.366656
sp	P19474	P19474	HUMAN	TRIM21	E3 ubiquitin-protein ligase TRIM21	9161	1	0	0	1	6	11	12	7	20	57	0	0	0	0	0	0	0	0	0	0	0	0	0	0	0	0	0	0	46.4026	52.356	84.2947	57.1848	67.4973	78.5273	67.6925	65.2201	309.216	251.992	252.817	269.854	319.234	301.669	263.742	209.727	163.949	155.952	3064.74	2221.85	2390.52	1723.4	1964.62	3197.81	2631.43	2495.64	1990.23	1693.39	1216.81	1375.2	1508.62	1018.29	1613.87	1584.4	1155.66	1674.19	1383.11	3469.36	452.356	485.925	432.22	470.536	466.894	420.918	419.372	547.298	390.132	442.7	393.707	3133.27	3071.15	3418.57	3367.11	2916.14	2893.38	2920.2	3007.12	2698.05	2734.92				0.641039	0.47389	0.861941	0.546843
sp	P32121-4	P32121	HUMAN	ARRB2	Isoform 4 of Beta-arrestin-2	643	1	0	0	1	1	10	5	10	14	41	0	0	0	0	0	0	0	0	0	0	0	0	0	0	0	0	0	0	16.2872	18.2396	20.7986	22.2159	27.4551	34.2186	55.0915	49.4466	15.606	13.5831	15.7161	14.3033	12.7491	16.8365	22.3431	27.1988	39.7855	47.295	1466.62	1780.86	2611.51	3499.24	3540.36	1484.9	1878.17	2491.06	3050.19	3087.53	975.602	972.071	1041.41	830.888	822.575	1039.86	913.972	900.034	1162.94	536.77	1110.73	1225.91	1151.66	1123.48	1097.12	1158.3	1198.08	1148.84	1078.5	1042.79	1117.1	2171.88	2469.19	2480.1	2469.69	1991.04	1550.95	1970.35	2050.44	2230.08	2269.82				2.41396	0.112587	0.872095	0.567377
sp	P45973	P45973	HUMAN	CBX5	Chromobox protein homolog 5	1271	1	0	0	7	11	16	32	25	24	115	0	0	0	0	0	0	0	0	0	0	0	0	0	0	0	0	0	0	714.286	652.496	839.218	938.752	610.234	521.933	712.365	700.408	342.205	430.719	419.593	496.351	398.185	525.794	341.508	369.452	456.247	517.599	2312.34	2709.92	2822.98	3489.25	3260.71	2162.13	2476.21	2490.6	2035.46	1937.23	5675.07	5502.13	5613.53	6114.83	5628.12	6097.36	7051.45	5706.57	6119.72	4453.02	2792.29	2507.3	2471.67	2837.35	2515.54	2335.57	2926.1	2255.4	2706.85	2741.79	3133.28	3331.67	3374.17	3417.36	3610.62	2993.82	3898.29	3298.09	3205.85	3455.73	3534.95				1.41013	0.557777	0.594113	0.109782
sp	O60645	O60645	HUMAN	EXOC3	Exocyst complex component 3	2797	1	0	0	5	8	21	13	20	36	103	0	0	0	0	0	0	0	0	0	0	0	0	0	0	0	0	0	0	611.065	682.09	476.968	412.483	448.214	528.836	427.917	405.104	366.183	362.208	339.504	317.422	292.561	231.736	202.654	191.584	153.894	243.312	4182.79	2156.03	2612.4	2568.06	3023.47	4197.39	2078.49	2490.13	3428.26	3269.39	1922.38	1870.05	1857	1774.73	1852	1994.07	1721.09	1821.01	2011.81	2032.97	2464.75	2811.36	2727.24	2576.54	2538.13	2400.95	2448.21	3161.28	1953.62	2250.98	2087.56	5188.02	4908.78	5733.35	5364.41	5355.54	4279.29	5062.14	5093.25	4960.63	5029.78				0.722835	0.589958	1.08134	1
sp	Q9NYB9	Q9NYB9	HUMAN	ABI2	Abl interactor 2	59	1	0	0	2	2	13	10	6	11	44	0	0	0	0	0	0	0	0	0	0	0	0	0	0	0	0	0	0	167.454	186.596	257.385	286.025	191.1	240.362	159.152	133.449	117.624	121.347	102.006	123.591	140.148	114.057	104.486	84.6091	65.7131	88.7875	2579.25	2516	2031.54	1943.05	2159.38	2464.93	2216.86	2488.7	2688.85	2406.04	1687.19	1606.89	1603.75	1654.81	1716.62	1331.1	1499.3	1627.12	1510.3	1621.03	659.272	693.228	742.768	734.023	742.698	671.428	620.299	751.83	609.189	646.967	626.107	2631.08	2639.65	2580.92	2586.43	2507	2085.36	2551.69	2518.89	2550.4	2628.77				0.837212	0.758924	1.11423	0.944425
sp	Q9Y3D9	Q9Y3D9	HUMAN	MRPS23	28S ribosomal protein S23, mitochondrial	5174	1	0	0	1	8	11	8	15	20	63	0	0	0	0	0	0	0	0	0	0	0	0	0	0	0	0	0	0	24.2685	16.7075	24.6117	24.7906	35.2153	45.4149	32.1921	31.8754	212.729	250.273	273.777	272.019	239.318	307.232	300.467	432.413	417.726	386.929	1517.77	2087.82	2639.98	2320.31	1997.04	1261.9	2055.63	2487.62	2916.58	2877.51	1357.3	1478.3	1493.54	1366.38	1549.27	1520.06	1568.94	1465.18	1440.32	870.782	1680.35	1496.9	1484.95	1590.43	1639.48	1504.93	1631.31	1407.87	1774.41	1717.63	1915.32	4154.74	4201.39	3944.98	4028.03	3547.11	4642.03	4055	3918.28	3930.1	4545.32				1.31577	0.64334	1.44089	0.464208
sp	O43426	O43426	HUMAN	SYNJ1	Synaptojanin-1	8551	1	0	0	7	8	23	11	29	30	108	0	0	0	0	0	0	0	0	0	0	0	0	0	0	0	0	0	0	183.964	192.744	335.296	328.075	550.373	562.065	695.183	684.064	258.206	254.374	255.36	253.36	270.167	310.352	328.252	425.273	501.838	622.866	1228.82	1675.95	2343.65	3034.69	3370.13	1354.13	1555.73	2486.67	2845.62	2739.56	1639.75	1552.36	1505.58	1522.56	1385.68	1349.62	1477.44	1380.12	1585.68	957.129	3008.6	3193.26	3234.98	3023.39	3114.78	3273.94	3126.06	3574.32	3100.66	2967.03	2893.87	4472.14	4544.49	4302.27	4157.95	4627.64	2969.69	4511.02	4229.85	4465.39	4273.3				2.74258	0.0678192	0.812894	0.446699
sp	O94832	O94832	HUMAN	MYO1D	Unconventional myosin-Id	5332	1	0	0	14	18	21	18	31	23	125	0	0	0	0	0	0	0	0	0	0	0	0	0	0	0	0	0	0	1440.41	1647.44	1014.89	984.244	714.867	800.045	1014.17	1017.01	924.982	820.822	761.001	750.886	881.725	690.422	763.107	448.112	570.488	855.023	5285.97	4445.56	2558.99	3339.7	4844.87	5271.88	3967.93	2485.98	2539.16	2411.86	3059.99	2808.3	3158.08	3164.25	3282.51	3332.55	3432.58	2996.44	3044.12	2789.7	3614.74	3824.92	4152.03	4050.47	3861.76	3973	3836.44	4357.44	3895.54	3392.01	3728.63	4444.4	3732.27	3913.95	3911.69	3656.81	3807.96	4515.23	3140.75	3618.33	3592				0.916553	0.865027	0.497816	0.0416533
sp	Q06546	Q06546	HUMAN	GABPA	GA-binding protein alpha chain	3234	1	0	0	2	7	13	11	22	10	65	0	0	0	0	0	0	0	0	0	0	0	0	0	0	0	0	0	0	53.1864	43.3698	60.7379	51.7574	67.3753	66.8105	70.6621	71.8516	251.902	270.347	403.754	292.96	308.476	365.235	346.804	326.22	265.025	304.484	2037.79	2620.52	2423.32	2475.29	2455.96	1845.65	2744.75	2485.85	2236.2	2111.39	1646.39	1708.59	1879.05	1669.62	1757.31	1363.17	1906.48	1818	1906.96	1193.81	2774.53	2716.94	2636.99	2877.14	2757.84	2591.51	3011.2	2407.18	2921.74	3003.18	2749.71	1905.15	1971.54	1947.12	1929.63	1923.63	798.12	1903.22	1890.86	1890.24	1971.52				1.20521	0.7637	0.8597	0.546843
sp	Q9UMY1	Q9UMY1	HUMAN	NOL7	Nucleolar protein 7	5657	1	0	0	3	4	13	4	8	8	40	0	0	0	0	0	0	0	0	0	0	0	0	0	0	0	0	0	0	251.727	244.284	338.779	360.601	348.189	340.431	312.252	285.686	165.472	184.359	187.992	163.117	186.278	202.524	225.861	209.506	170.168	149.834	2011.64	2786.2	2461.81	1847.81	1535.28	1892.63	2634.88	2485.83	1972.97	1830.57	530.764	592.447	551.411	579.305	605.235	577.723	569.485	596.479	524.252	538.629	1060.35	851.715	831.197	965.32	963.598	915.434	949.47	755.801	935.009	1006.2	1068.29	1513	1587.13	1601.55	1380.33	1425.09	1200.08	1253.66	1584.5	1349.85	1379.29				0.7632	0.647295	1.19233	0.805084
sp	O43181	O43181	HUMAN	NDUFS4	NADH dehydrogenase [ubiquinone] iron-sulfur protein 4, mitochondrial	5504	1	0	0	1	4	9	11	17	13	55	0	0	0	0	0	0	0	0	0	0	0	0	0	0	0	0	0	0	111.743	112.007	79.6071	112.699	80.1616	110.975	75.8473	86.3836	178.271	196.79	187.403	212.345	231.582	241.406	229.334	245.266	279.422	241.4	1782.29	2392.14	2450.81	2444.08	2428.02	1770.84	2259.56	2485.6	2484.61	2671.17	937.439	924.995	915.185	964.707	1045.2	987.023	1024.24	1086.27	847.052	933.296	2385.35	2158.54	2028.34	2405.47	2321.35	2053.85	2174.16	2112.43	2301.36	2432.74	2800.4	1946.67	2021.18	2061.48	2710.79	1738.29	1775.73	1753.65	2415.27	1930.14	2023.3				1.3623	0.603931	1.10014	0.962764
sp	Q5M775	Q5M775	HUMAN	SPECC1	Cytospin-B	8265	1	0	0	7	5	23	24	34	27	120	0	0	0	0	0	0	0	0	0	0	0	0	0	0	0	0	0	0	236.602	264.011	320.933	337.625	408.07	401.836	494.141	505.838	96.4646	97.7962	128.865	101.922	107.691	143.242	168.122	263.104	295.587	324.638	926.581	1426.71	2153.74	2326.51	2059.66	912.761	1552.69	2484.81	3148.26	3387	2520.7	2671.15	2701.78	2662.28	2656.28	2647.01	2867.67	2641.48	2918.72	1740.99	3050.95	2850.02	2728.53	2993.92	3029.68	3021.35	3265.81	2668.5	3197.62	3165.69	3078.03	3464.35	3543.45	3319.62	3681.4	3519.1	2681.58	3405.46	3781.98	3625.22	3537.76				2.22286	0.151745	1.64445	0.287862
sp	O15439	O15439	HUMAN	ABCC4	Multidrug resistance-associated protein 4	35	1	45	64	1	9	14	10	16	32	191	2468.28	2365.62	2679.74	2616.71	2447.89	2494.95	2125.03	2134.36	5204.57	5471.3	5122.23	5329.07	5014.7	4469.02	4676.12	4125.17	4233.07	3633.86	130.404	117.389	87.4337	110.286	57.9093	72.7159	46.8849	43.5843	423.566	380.461	387.367	437.463	487.173	435.326	473.428	319.302	274.926	220.956	2945.67	2824.22	1679.21	1210.67	1036.05	2798.72	2737.34	2484.21	1621.92	1356.39	1088.05	1082.66	1131.05	1068.21	1197.13	1513.96	1253.37	1086.11	1233.78	1989.2	1570.23	1398.18	1428.98	1482.35	1548.12	1491.64	1633.83	1386.37	1423.97	1615.9	1879.65	3495.22	4050.93	3903.75	3792.34	5002.91	2236.9	4295.59	4064.49	3308.47	3718.82				0.35172	0.104268	1.30919	0.623279
sp	Q5VV42	Q5VV42	HUMAN	CDKAL1	Threonylcarbamoyladenosine tRNA methylthiotransferase	1463	1	0	0	1	8	16	14	17	10	66	0	0	0	0	0	0	0	0	0	0	0	0	0	0	0	0	0	0	56.4207	58.3545	126.261	118.562	77.9087	56.246	18.4937	7.81529	288.529	286.722	364.928	326.046	291.594	356.961	409.007	451.854	449.296	425.858	1375.25	2199.2	2898.06	2578.35	2320.32	1209.1	2040.77	2483.79	1921.64	1635.82	1379.48	1420.68	1401.66	1540.64	1397.44	1542.6	1693.91	1387.79	1511.44	860.707	2279.82	2267.19	2459.99	2480.37	2502.02	2425.83	2714.23	2168.53	2591.2	2405.5	2490.39	1660.73	1668.9	1666.31	1547.12	1581.99	1299.79	1650.86	1472.14	1530	1586.16	US1-11	2.91821	1.2924	1.6872	0.355358	0.704996	0.251388
sp	Q8TB61	Q8TB61	HUMAN	SLC35B2	Adenosine 3'-phospho 5'-phosphosulfate transporter 1	7992	1	1	6	1	7	14	9	10	14	62	29.8652	27.6414	41.2462	33.3735	56.8312	54.9276	77.8941	78.6314	230.051	364.597	348.552	402.715	482.251	510.6	447.021	379.645	464.637	860.442	63.1059	53.9147	126.841	97.9096	138.45	112.6	151.441	167.298	268.831	273.684	306.454	286.342	296.404	347.68	348.211	398.915	485.131	458.488	1352.46	2014.62	2283.62	2745.51	2566.46	1090.77	2208.59	2482.23	2770.14	2444.24	1352.89	1456.85	1420.09	1451.82	1443.54	1094.48	1543.39	1377.94	1500.93	1062.44	1360.51	1150.33	1621.59	1108.4	1746.76	1682.46	1508.84	1512.3	1610.17	1181.62	1263.94	2306.09	2074.43	2335.19	2176.56	2167.71	1140.31	2259.87	1729.47	2086.97	1687.76				1.89762	0.253095	0.952377	0.73443
sp	Q7Z4W1	Q7Z4W1	HUMAN	DCXR	L-xylulose reductase	2145	1	0	0	0	2	9	8	11	14	44	0	0	0	0	0	0	0	0	0	0	0	0	0	0	0	0	0	0	0	0	0	0	0	0	0	0	75.4797	79.8831	85.0668	85.9368	75.441	85.5843	84.8954	95.6401	128.778	177.518	2073.09	2454.43	2188.67	3111	3947.94	1711.31	2722.41	2481.58	3135.98	3388.77	1560.88	1491.86	1468.41	1553.22	1502.46	1542.07	1535.7	1603.21	1466.06	1379.12	1028.72	1087.71	969.838	979.412	998.623	1023.25	1037.89	964.029	1227.7	1127.54	1082.61	2589.42	2506.95	2598.52	2853.11	2500.48	2217.1	2662.37	2665.92	2806.13	2498.68	US18-22	2.96374	1.1127	1.90438	0.253095	0.858363	0.546843
sp	P61586	P61586	HUMAN	RHOA	Transforming protein RhoA	7214	1	0	0	0	6	16	15	19	29	85	0	0	0	0	0	0	0	0	0	0	0	0	0	0	0	0	0	0	0	0	0	0	0	0	0	0	250.536	223.282	256.742	219.373	204.167	187.707	200.239	191.384	145.783	121.267	2694.29	1828.65	2104.22	1616.45	1594.44	2547.49	1882.31	2478.68	1923.15	2876.24	2731.17	2671.9	2786.83	2597.28	2931.11	2735.67	2707.03	2591.52	2869.66	2960.02	2663.99	2530.27	2563.43	2673.09	2796.86	2680.88	2940.16	3169.9	2676.4	3037.9	2851.69	5965.73	6267.85	6231.87	6086.36	6668.83	4925.87	5991.46	6135.03	5089.87	5653.5				0.591786	0.401698	1.80392	0.193714
sp	Q9H0B6	Q9H0B6	HUMAN	KLC2	Kinesin light chain 2	4338	1	0	0	4	5	14	18	13	27	81	0	0	0	0	0	0	0	0	0	0	0	0	0	0	0	0	0	0	193.358	204.075	152.3	154.462	201.221	251.961	295.562	273.716	393.474	436.477	407.345	335.796	271.424	240.466	233.773	216.039	234.792	273.547	5703.97	2601.85	2980.28	3148.43	3457.23	6147.33	2424.33	2477.21	2198.9	2104.18	3048.31	3049.82	3409.23	2771.23	2910.11	3265.62	2835.36	2790.87	3381.64	2735.7	2036.83	2121.4	2330.56	1997.25	2081.12	1990.99	1911.68	2601.67	1897.49	1904.94	2064.36	4334.31	4709.24	6346.7	6375.8	4313.02	5140.59	4080.11	5373.3	3733.68	4044.2				0.60611	0.430451	0.608632	0.130789
sp	Q15646	Q15646	HUMAN	OASL	2'-5'-oligoadenylate synthase-like protein	5837	1	0	0	1	9	10	7	1	6	34	0	0	0	0	0	0	0	0	0	0	0	0	0	0	0	0	0	0	4.03634	1.65338	168.582	182.183	87.73	95.4657	70.3493	72.8646	63.2993	11.9695	16.7856	245.035	973.187	747.403	623.753	261.88	222.293	99.1539	108.141	4038.1	2317.11	1511.11	1430.22	105.427	4182.37	2475.85	1972.99	1615.4	398.852	686.997	703.976	266.316	889.737	378.646	360.518	838.071	550.139	3081.95	158.452	86.8689	71.1968	40.1206	70.6927	53.788	76.3774	76.5543	40.7266	76.865	225.611	1137.06	1204.87	1039.74	1130.92	1116.84	482.486	814.583	923.943	644.744	1076.59				13.2255	1.88757e-06	1.12948	0.908331
sp	Q9BR76	Q9BR76	HUMAN	CORO1B	Coronin-1B	1860	1	0	0	1	6	17	18	32	45	119	0	0	0	0	0	0	0	0	0	0	0	0	0	0	0	0	0	0	57.3999	68.4561	46.6288	40.7903	49.3849	59.3907	64.7817	58.1705	448.816	464.459	386.751	355.001	363.461	223.652	215.999	211.581	201.673	308.822	6510.7	2960.63	3079.08	4356.71	6448.44	6687.57	2733.86	2475.7	3299.85	3088.25	4247.1	3519.15	3458.17	3918.38	3253.6	3992.37	3208.12	3256.45	4027.29	3846	2282.32	2589.06	3040.89	2283.1	2479.57	2469.79	2346.95	3521.54	2201.99	1954.07	1891.21	9224.33	9381.48	8941.46	8965.21	9951.53	11166.8	9050.06	9489.08	8917.53	9553.61				0.990438	0.952464	0.478914	0.0319574
sp	P51948	P51948	HUMAN	MNAT1	CDK-activating kinase assembly factor MAT1	5050	1	0	0	4	7	13	10	9	16	59	0	0	0	0	0	0	0	0	0	0	0	0	0	0	0	0	0	0	185.378	189.194	380.098	378.47	493.125	455.261	494.498	514.916	255.503	254.18	265.082	311.511	278.758	352.88	449.935	429.281	450.493	394.474	1375.13	2555.75	3340.58	3405.7	2926.05	1460.04	2484.04	2474.74	2475.81	2495.12	1762.59	1994.22	2325.08	1864.32	1979.55	2015.45	2097.28	1963.38	1954.64	1180.5	775.942	730.742	799.038	851.196	812.125	694.314	733.314	734.58	733.747	772.526	739.399	2458.09	2890.17	2519.09	2846.37	2422.5	1933.39	2488.64	2719.89	2834.12	2791.69				2.12784	0.175052	0.852726	0.52645
sp	Q7Z3K3	Q7Z3K3	HUMAN	POGZ	Pogo transposable element with ZNF domain	6444	1	0	0	4	14	17	19	24	29	107	0	0	0	0	0	0	0	0	0	0	0	0	0	0	0	0	0	0	136.264	146.489	253.77	227.195	220.405	207.303	218.802	215.964	553.751	514.408	579.331	587.102	594.578	660.854	653.347	605.719	579.59	479.102	1804.93	2536.26	2297.29	2113.55	1699.14	1704.19	2589.66	2472.03	2192.03	1991.79	2842.91	2946.6	3233.31	3102.36	3165.15	3610.68	3406.84	3151.52	3124.86	2422.66	2567.1	2218.49	2401.09	2567.85	2584.32	2414.36	2387.76	2195.64	2552.62	2487.42	2714.73	5059.78	4888.94	4931.52	5053.41	5120.48	4139.84	4876.36	4890.49	4813.77	4860.69				0.941391	0.890547	1.17223	0.838628
sp	Q9HCK8	Q9HCK8	HUMAN	CHD8	Chromodomain-helicase-DNA-binding protein 8	1595	1	0	0	10	13	21	24	31	18	117	0	0	0	0	0	0	0	0	0	0	0	0	0	0	0	0	0	0	303.619	288.237	834.718	713.57	953.61	807.652	737.748	748.414	372.509	401.163	441.884	438.397	441.703	630.933	687.851	704.504	607.659	523.678	1389.13	2955.33	3044.39	2660.09	2036.54	1284.67	2833.61	2471.98	1755.19	1745	2935.45	2813.43	3057.02	3158.43	3161.78	3580.69	3160.97	3153.37	2753.9	2011.99	3040.61	2745.79	2850.27	3111.94	2738.83	2605.03	2892.33	2492.77	2959.73	2906.84	2739.9	2264.68	2119.36	2320.4	2259.17	2080.89	2327.81	2033.35	2137.51	2043.95	2029.41	UL/b'	2.48087	1.12384	1.46605	0.506735	0.856843	0.546843
sp	Q8NEM2	Q8NEM2	HUMAN	SHCBP1	SHC SH2 domain-binding protein 1	7838	1	0	0	2	5	10	7	9	6	39	0	0	0	0	0	0	0	0	0	0	0	0	0	0	0	0	0	0	48.5136	33.4616	73.6291	66.2087	149.42	129.721	130.975	162.295	151.658	219.293	231.907	260.958	190.988	253.072	148.297	204.293	147.098	149.905	1637	1626.73	2437.79	1592.2	1178.73	1942.71	1419.64	2470.48	1600.52	1613.82	1227.25	1130	1168.15	1082.63	1444.76	1453.54	1310.96	1522.5	1094.94	1160.73	1203.77	1064.37	981.869	1208.3	1271.92	1037.42	1270.44	1005.77	1057.6	1409.02	1052.15	536.626	448.206	714.32	773.291	402.998	896.414	574.092	390.707	524.226	444.709				0.720055	0.589958	1.36912	0.545079
sp	O75530	O75530	HUMAN	EED	Polycomb protein EED	2513	1	0	0	0	7	14	4	14	9	48	0	0	0	0	0	0	0	0	0	0	0	0	0	0	0	0	0	0	0	0	0	0	0	0	0	0	212.091	271.615	282.304	300.453	280.986	417.541	414.489	532.436	458.481	392.996	905.999	2182	2392.38	2110.86	1800.48	876.398	2073.3	2470.26	1938.63	1991.88	587.089	610.566	628.604	586.675	591.7	580.138	638.064	564.225	579.932	317.378	1696.29	1654.23	1760.4	1799.98	1701.52	1605.31	1906.64	1494.06	2030.38	1850.07	1897.67	1565.99	1734.8	1405.14	1681.38	1646.23	1090.93	1555.31	1533.37	1890.39	1844.5				1.98728	0.218979	1.10631	0.944425
sp	O60934	O60934	HUMAN	NBN	Nibrin	5419	1	0	0	11	15	23	9	24	21	103	0	0	0	0	0	0	0	0	0	0	0	0	0	0	0	0	0	0	935.232	886.937	881.623	845.602	720.163	667.606	588.83	568.229	746.813	774.274	767.777	799.831	859.417	786.838	801.967	697.089	600.325	521.737	1902.08	2110.13	1976.05	1590.15	1275.62	1798.51	2226.96	2470.22	2144.45	2116.07	1296.38	1349.42	1364.83	1257.64	1337.18	1061.53	1307.91	1323.56	1272	2006.92	2217.73	2183.98	2177.35	2289.64	2277.44	2092.47	2240.29	1908.21	2268.28	2561.99	2307.93	3017.4	2931.97	3628.9	2995.77	3020.38	2329.8	2769.48	3308.34	2491.6	2892.92				0.670642	0.51749	1.65886	0.274102
sp	Q9UMY4	Q9UMY4	HUMAN	SNX12	Sorting nexin-12	8186	1	0	0	2	3	11	7	12	26	61	0	0	0	0	0	0	0	0	0	0	0	0	0	0	0	0	0	0	181.276	181.992	300.849	214.469	333.703	340.225	314.651	332.701	201.58	196.979	143.965	163.289	197.266	152.949	130.862	139.213	144.477	141.208	3388.48	2285.97	2137.19	2405.11	2503.31	3667.71	2076.64	2469.27	2992.06	2979.14	1193.52	1198.31	1207.02	1126.48	1117.06	1063.08	1031.39	1340.24	1165.77	1160.64	2108.99	2161.26	2010.34	1949.01	2088.69	1763.38	2021.13	2305.29	2074.01	1809.06	1997.32	5465.78	5252.53	5520.09	5263.11	4731.61	4827.09	5234.23	5823.22	5491.06	5326.95	US12-17	2.25076	1.79237	0.738772	0.618724	1.19008	0.805084
sp	Q96P11-2	Q96P11	HUMAN	NSUN5	Isoform 2 of Probable 28S rRNA (cytosine-C(5))-methyltransferase	5746	1	0	0	2	8	13	11	15	21	70	0	0	0	0	0	0	0	0	0	0	0	0	0	0	0	0	0	0	82.3032	83.8394	232.313	218.984	312.801	276.486	203.534	187.973	167.791	185.617	218.476	200.836	185.886	341.528	414.476	475.349	394.739	296.232	1447.45	2880.89	3127.67	2392.56	1968.72	1390.91	3041.33	2468.52	2034.52	1982.82	2032.55	2265.24	2189.9	1925.23	1984.76	1774.76	2066.16	1121.09	2157.11	1110.95	2084.88	2152.77	1931.74	2139.26	2132.75	1949.28	2155.57	1691.88	1134.78	2322.08	2381.71	3912.73	4420.29	3593.53	4002.88	3640.31	2576.94	3842.23	3515.91	2550.16	4033.3				1.36013	0.603931	1.00716	0.859315
sp	Q9NZJ5	Q9NZJ5	HUMAN	EIF2AK3	Eukaryotic translation initiation factor 2-alpha kinase 3	2561	1	0	0	1	5	12	7	14	9	48	0	0	0	0	0	0	0	0	0	0	0	0	0	0	0	0	0	0	93.0232	98.0143	220.214	196.066	211.614	231.691	252.011	274.63	93.569	97.4797	98.0192	101.667	141.916	214.397	196.677	234.521	208.539	188.771	880.208	1828.41	1800.92	1579.15	1293.63	917.367	1779.36	2468.07	2389.61	2502.71	857.553	964.866	996.665	885.995	929.257	930.758	1056.44	921.507	925.977	755.677	1210.92	1065.24	1211.53	1202.97	1195.88	1164.3	1496.11	1050.03	1240.06	1182.03	1293.18	1127.88	1121.88	1124.37	1098.81	1154.79	814.606	1275.05	1028.32	1092.09	1011.19	US1-11	3.63793	1.23372	1.46969	0.506735	1.93464	0.139652
sp	O43166	O43166	HUMAN	SIPA1L1	Signal-induced proliferation-associated 1-like protein 1	7871	1	0	0	8	21	25	17	6	5	82	0	0	0	0	0	0	0	0	0	0	0	0	0	0	0	0	0	0	1321.81	1446.31	683.307	736.761	228.499	217.999	197.699	182.469	1257.35	1463.43	1395.38	1344.56	1452.37	1257.73	976.452	569.446	518.392	479.723	8766.38	5355.37	2167.53	1684.54	1374.55	8663.76	4622.09	2461.99	1721.26	1506.93	1283.72	1271.86	1382.19	1313.18	1587.21	2122.47	1457.25	1510.32	1364.86	4288.34	1050.09	1001.37	830.467	957.851	992.269	1026.05	1188.78	810.472	949.79	1154.35	1092.67	467.996	484.04	430.676	418.428	525.812	641.136	517.118	470.782	368.645	432.851	UL/b'	5.05191	1.51167	0.156798	0.00506951	1.09631	0.962764
sp	Q9NR50	Q9NR50	HUMAN	EIF2B3	Translation initiation factor eIF-2B subunit gamma	2565	1	0	0	7	8	23	22	31	51	142	0	0	0	0	0	0	0	0	0	0	0	0	0	0	0	0	0	0	465.688	480.974	551.077	450.595	802.294	687.404	771.401	750.245	356.761	370.991	346.202	328.547	308.059	284.392	298.865	359.526	359.654	437.228	2493.06	2099.66	2883.85	3482.24	3975.45	2420.91	2125.72	2461.48	3106.31	3114.4	3947.75	3684.19	3800.13	3776.65	3660.84	3322.33	3781.74	3784.44	4084.62	2382.01	3322.31	3326.84	3290.84	3353.24	3167.23	3494.33	2955.99	3366.46	3346.51	3220.65	3389.98	9067.98	8165.92	8894.09	8862.46	8300	7826.05	8772.87	8289.39	8378.8	8516.09				1.59461	0.417711	0.783408	0.389373
sp	Q9Y5S1	Q9Y5S1	HUMAN	TRPV2	Transient receptor potential cation channel subfamily V member 2	9227	1	0	0	0	6	12	7	13	9	47	0	0	0	0	0	0	0	0	0	0	0	0	0	0	0	0	0	0	0	0	0	0	0	0	0	0	272.421	298.969	326.474	342.955	306.177	341.575	302.246	265.23	357.206	335.392	2279.43	2310.8	2090.51	2144.17	1827.01	2428.94	2557.04	2458	3499.7	3734.43	945.64	975.739	1076.49	866.443	1113.84	1150.86	1089.11	1044.71	979.726	1314.24	1397.37	1305.13	1347.45	1352.04	1408.4	1481.18	1509.36	1306.48	1465.99	1315.32	1515.09	848.289	806.305	1234.17	1238.91	907.478	608.211	933.579	938.829	822.965	787.889				0.801519	0.703704	2.04402	0.105637
sp	Q13547	Q13547	HUMAN	HDAC1	Histone deacetylase 1	3651	1	0	0	3	12	21	23	34	17	110	0	0	0	0	0	0	0	0	0	0	0	0	0	0	0	0	0	0	157.527	97.3865	114.492	182.558	174.365	195.215	292.422	260.258	350.066	382.637	425.058	404.443	442.503	519.635	562.659	683.785	617.332	579.92	1188.34	2082.44	2885.57	2605.29	2188.28	1227.75	1990.57	2456.98	2171.89	2131.92	5217.6	5599.83	5572.93	5260.04	5462.81	5180.44	5648.21	5423.32	5353.28	4067.69	2923.08	2691.53	2774.2	2841.34	2844.46	2819.04	3205.25	2531.5	2898.66	3160.95	3061.83	3812.14	3569.31	3524.36	3788.27	3624.59	2761.71	3470.46	3503.42	3565.35	3818.42	US1-11	1.82465	1.89531	1.84146	0.278822	0.974244	0.77631
sp	Q96PE7	Q96PE7	HUMAN	MCEE	Methylmalonyl-CoA epimerase, mitochondrial	4821	1	0	0	1	3	7	4	4	9	28	0	0	0	0	0	0	0	0	0	0	0	0	0	0	0	0	0	0	128.946	109.044	87.4913	106.244	79.4596	100.041	104.182	113.462	70.8719	64.2199	65.2177	63.3563	84.2333	74.1872	75.7866	68.9662	77.8902	90.098	1894.25	2009.83	2188.99	2422.86	2400.5	2056.55	2017.03	2456.38	2101.8	2277.68	785.909	714.004	714.803	795.647	846.157	874.576	884.35	753.249	769.13	797.408	207.417	220.694	250.867	237.809	236.694	211.194	293.374	200.276	238.742	234.391	248.713	2255.56	2304.83	2390.47	2448.66	2296.61	2253.68	2330.04	2307.58	2114.36	2232.91	US1-11	2.72795	1.26984	1.26725	0.695828	0.948836	0.73443
sp	Q8IXH7	Q8IXH7	HUMAN	NELFCD	Negative elongation factor C/D	5539	1	0	0	2	6	8	5	13	11	45	0	0	0	0	0	0	0	0	0	0	0	0	0	0	0	0	0	0	89.9078	101.164	176.245	160.451	230.104	190.159	179.467	139.002	149.366	170.313	173.978	183.501	182.935	218.201	228.985	271.468	208.683	219.046	1585.79	2210.33	2194.11	1974.66	1938.09	1536.55	2308.94	2455.82	1875.65	1967.81	1166.92	1088.74	1062.16	1089.53	1161.65	1161.59	1181.86	1164.07	1073.7	1154.6	1976.35	1756.61	1826.5	1871.79	1880.84	1805.46	1654.82	1768.12	1715.17	1877.69	1692.52	2557.74	2718.37	2488.05	2614.01	2599.72	2083.46	2460.55	2447.96	2378.4	2434.63				1.22216	0.752012	1.01534	0.879829
sp	Q9HBR0	Q9HBR0	HUMAN	SLC38A10	Putative sodium-coupled neutral amino acid transporter 10	8003	1	4	8	4	7	10	19	17	19	88	129.038	119.514	260.943	272.064	183.249	178.282	117.691	112.13	483.806	323.864	346.526	417.581	633.753	969.222	829.712	758.97	598.52	836.394	481.277	460.705	380.353	437.742	146.842	147.439	127.83	114.717	282.944	220.73	237.572	268.799	340.23	290.199	305.241	216.639	199.846	156.882	1880.42	2340.42	1769.17	1365.67	1199.84	1867.07	2217.69	2455.05	2057.98	2059.53	1975.35	2128.74	2680.14	1999.01	2587.89	2949.88	2570.46	3031.58	2587.56	3475.53	1140.36	1030.68	1019.26	1063.45	1277.53	1007.73	1111.6	1063.6	1180.86	1175.37	1313.57	2651.85	3957.82	3157.9	3137.15	2834.51	1856.51	2606.55	2705.91	2604.27	2517.43				0.638069	0.47389	1.71651	0.236412
sp	Q9UPU5	Q9UPU5	HUMAN	USP24	Ubiquitin carboxyl-terminal hydrolase 24	9690	1	0	0	7	9	21	16	23	54	130	0	0	0	0	0	0	0	0	0	0	0	0	0	0	0	0	0	0	422.516	488.088	638.908	527.096	426.47	405.79	346.786	284.205	363.39	348.633	332.485	399.232	375.096	428.335	432.812	365.943	349.401	361.719	2765.71	3077.5	2394.78	2302.22	2827.6	2734.37	2766.49	2451.3	2291.2	2155.7	1773.17	1817.17	1726.13	1663.81	1613.72	1810.79	1526.46	1619.87	1835.35	1240	2333.07	2402.33	2589.26	2245.85	2188.88	2252.91	2081.31	2730.81	2115.87	2305.58	2216.03	7938.09	8021.62	7669.5	7740.99	7957.59	5796.82	7568.93	7604.04	7217.13	7557.93				1.02238	0.988285	0.762377	0.35265
sp	Q05397-5	Q05397	HUMAN	PTK2	Isoform 5 of Focal adhesion kinase 1	6815	1	0	0	9	11	22	22	30	37	131	0	0	0	0	0	0	0	0	0	0	0	0	0	0	0	0	0	0	570.239	606.528	538.65	519.061	981.896	1154.89	1096.55	1093.58	555.221	526.097	502.71	471.853	439.691	378.696	328.988	402.422	504.967	617.923	2844.01	2167.38	2589.26	2966.45	3233.62	2783.15	2151.75	2449.94	3183.57	3040.04	3964.69	3829.07	3550.84	3328.54	3375.58	3011.22	3133.2	3485.3	3807.09	3071.9	2799.95	3064.31	3131.95	2637.22	2889.85	2699.68	2608.39	3087.13	2282.13	2406.58	2394.27	5762	5812.41	4979.04	5356.3	5275.19	3811.51	5532.73	5519.12	5703.57	5576.24				1.13699	0.849783	0.940138	0.713449
sp	O14737	O14737	HUMAN	PDCD5	Programmed cell death protein 5	6078	1	0	0	5	5	16	15	11	30	82	0	0	0	0	0	0	0	0	0	0	0	0	0	0	0	0	0	0	496.516	477.407	356.479	290.884	436.789	568.792	744.468	751.792	243.776	242.192	218.542	205.224	185.391	132.92	129.116	107.477	115.551	171.936	4826.36	2230.32	2416.81	3578.89	5303.1	4599.41	2165.08	2449.91	3071.13	3058.56	2289.19	1944.37	1835.73	2290.92	1766.8	2298.82	1672.1	1682.11	2025.21	1467.72	1779.08	1948.28	2043.34	1884.17	1799.88	1758.71	1523.22	2452.46	1345	1594.76	1392.26	5400.39	4897.71	4989.99	4834.9	4939.34	8007.35	5391.63	4745.33	4757.28	4952.71	UL/b'	6.88355	1.24347	1.09878	0.902324	0.576749	0.100096
sp	P78324-2	P78324	HUMAN	SIRPA	Isoform 2 of Tyrosine-protein phosphatase non-receptor type substrate 1	7873	2	41	39	2	9	17	13	16	17	154	1018.91	1036.53	1001.22	1029.63	1911.38	2034.8	3652.24	3698.52	1887.08	2312.68	2352.55	2040.88	1879.93	1515.19	1871.45	2574.47	5788.87	3587.57	449.262	400.5	272.154	329.893	121.236	112.701	119.832	123.241	304.722	289.286	304.713	299.726	291.381	321.434	319.535	436.526	675.007	591.507	1580.72	1818.43	2483.42	3303.39	2727.47	1559.86	1790.97	2448.67	2830.54	3031.67	2526.92	2204.49	1983.66	2058.76	2053.32	1158.26	2529.82	1924.47	2464.92	1348.52	1913.93	1702.38	1658.09	1500.77	1707.65	1771.9	1892.2	1624.49	1595.83	1676.55	2083.27	2238.28	2367.53	2063.89	2175.5	2194.53	982.733	2391.24	2077.2	2069.37	2300.75				1.72546	0.333089	1.11153	0.944425
sp	Q15555	Q15555	HUMAN	MAPRE2	Microtubule-associated protein RP/EB family member 2	4766	1	0	0	0	3	11	8	12	20	54	0	0	0	0	0	0	0	0	0	0	0	0	0	0	0	0	0	0	0	0	0	0	0	0	0	0	180.986	174.519	154.406	154.43	130.744	114.849	121.85	145.247	128.518	310.229	2130.29	1765.75	2756.35	3764.54	5433.9	2268.31	1499.97	2448.52	2801.5	3278.58	1591.62	1361.25	1491.87	1597.2	1388.69	1587.46	1458.06	1190.54	1423.33	723.98	1635.62	1827.24	1980.54	1801.44	1690.2	1834.3	1573.52	2146.74	1347.11	1535.39	1348.83	3430.96	3876.94	3510.06	3267.29	3748.77	3770.22	3327.86	3338.69	3393.97	3756.4				2.55078	0.0906328	0.603357	0.120013
sp	Q8WWI5	Q8WWI5	HUMAN	SLC44A1	Choline transporter-like protein 1	8020	1	9	13	0	5	12	2	6	2	49	537.507	543.543	462.636	423.065	402.072	436.191	378.249	365.071	896.63	1553.84	1433.46	1319.55	949.4	764.596	823.295	730.853	816.865	378.708	0	0	0	0	0	0	0	0	285.05	262.815	231.957	299.973	276.311	314.795	310.506	236.474	197.515	162.228	2456.16	1944.7	1547.97	1168.79	656.537	2399.49	2359.13	2448.09	2568.22	1953.69	304.265	324.913	437.209	316.135	389.546	221.904	348.064	357.673	338.543	928.666	533.652	514.751	592.632	692.496	500.739	502.799	565.812	376.604	410.192	692.994	565.318	258.675	276.59	311.427	316.52	301.28	154.601	329.528	264.03	240.739	279.626				0.267302	0.0438966	2.97576	0.00981381	1
sp	Q01804	Q01804	HUMAN	OTUD4	OTU domain-containing protein 4	5905	1	0	0	16	13	25	14	19	22	109	0	0	0	0	0	0	0	0	0	0	0	0	0	0	0	0	0	0	708.435	690.642	983.315	1049.08	1027.91	1063.37	959.77	897.865	457.742	448.913	466.893	464.538	507.205	577.259	603.631	600.675	517.974	442.751	2340.93	2670.76	2625.56	2033.87	1901.17	2271.51	2530.72	2445.26	2145.68	2135.17	2041.49	2264.51	2297.61	1972.23	2078.92	1829.32	2044.52	2257.09	2165.94	1768.71	1870.92	1959.83	1858.96	1784.63	1805.95	1886.41	1695.55	1809.3	1852.46	1896.56	1812.84	2839.61	2775.1	2900.73	2908	2341.18	1885.74	2563.94	2823.53	2815.83	2732.44				0.812142	0.717629	1.12308	0.926278
sp	Q7L5N1	Q7L5N1	HUMAN	COPS6	COP9 signalosome complex subunit 6	1843	1	0	0	3	8	20	11	15	21	78	0	0	0	0	0	0	0	0	0	0	0	0	0	0	0	0	0	0	119.911	129.236	104.158	93.0111	126.873	138.647	119.739	127.354	408.612	437.342	396.726	411.589	395.54	409.46	380.263	404.284	312.505	350.277	2417.93	2403.2	2346.76	2082.89	2231.24	2647.95	2447.36	2441.89	2086.14	2035.69	1806.49	1720.61	1786.83	1839.43	1725.33	1709.23	1643.53	1742.46	1794.36	1455.52	1838.86	1883.12	1888.24	1980.55	1901.18	1867.81	1707.15	1895.61	1712.19	1954.84	1682	2562.28	2503.75	2365.28	2620.77	2571.86	2675.18	2641.36	2658.62	2461.57	2628.69	RL11-UL11	1.67612	1.47644	0.922788	0.865027	0.91236	0.650534
sp	P13929	P13929	HUMAN	ENO3	Beta-enolase	2672	1	0	0	0	12	27	20	43	29	131	0	0	0	0	0	0	0	0	0	0	0	0	0	0	0	0	0	0	0	0	0	0	0	0	0	0	505.368	513.744	500.149	444.845	370.011	417.506	391.393	388.382	368.819	674.68	3700.82	1895.65	3038.09	3433	4504.58	3584.01	2176.03	2441.72	3230.08	3366.72	1975	1899.89	1876.16	1947.45	1679.31	1964.27	1609.96	1654.7	1910.06	1097.45	3058.01	3183.73	3096.91	3119.67	2558.09	3310.23	2193.54	4512.97	2606.3	3534.21	2477.84	3889.55	4671.15	3970.14	3692.86	3764.44	5871	3809.09	3919.61	4399.71	4812.3				1.21718	0.752012	0.747399	0.334797
sp	Q5T200	Q5T200	HUMAN	ZC3H13	Zinc finger CCCH domain-containing protein 13	10033	2	0	0	1	12	12	16	20	32	93	0	0	0	0	0	0	0	0	0	0	0	0	0	0	0	0	0	0	29.8204	24.272	67.6134	63.1126	70.8166	63.6144	52.8769	47.8808	289.944	329.788	330.837	394.116	374.116	598.05	507.231	508.968	525.31	398.436	1457.62	2560.91	2696.96	2292.29	1785.18	1316.33	2481.48	2440.31	2107.82	1925.85	1991.19	2125.95	2157.73	2116.13	2049.91	1868.22	2132.62	1980.11	1961.98	1366.85	2562.77	2458.59	2399.93	2628.64	2546.67	2503.37	2569.71	2223.48	2611.04	2609.79	2728.76	3955.69	3994.29	4130.94	4234.27	3894.26	2855.06	3661.96	4102.75	3830.12	3707.76				1.22472	0.752012	1.0788	1
sp	O94842	O94842	HUMAN	TOX4	TOX high mobility group box family member 4	9076	1	0	0	6	11	16	13	19	20	85	0	0	0	0	0	0	0	0	0	0	0	0	0	0	0	0	0	0	230.286	191.755	475.138	465.055	604.008	511.668	554.035	527.116	316.52	362.349	399.151	461.168	462.61	739.807	707.401	875.455	836.234	872.838	1021.89	2870.26	2894.76	3062.44	2676.74	917.948	2424.25	2439.99	2123.85	2314.06	1815.51	2004.79	2025.49	2129.79	1995.3	2339.83	2088.52	1940.18	1952.07	1140.74	2905.7	2764.27	2923.58	3156.64	2751.45	3197.18	2930.57	2553.45	3098.02	3102.48	3255.58	2770.68	2861.25	2905.4	2915.13	3016.72	2514.55	2491.92	2946.48	2577.93	2848.65				2.6194	0.0814006	0.864509	0.546843
sp	O14561	O14561	HUMAN	NDUFAB1	Acyl carrier protein, mitochondrial	5479	1	0	0	0	4	5	0	17	5	31	0	0	0	0	0	0	0	0	0	0	0	0	0	0	0	0	0	0	0	0	0	0	0	0	0	0	114.255	129.354	145.346	121.068	146.849	176.574	165.205	252.704	249.468	289.102	849.554	1413.72	2866.98	2937.25	2724.8	1130.17	3030.77	2439.21	6785.2	6986.08	0	0	0	0	0	0	0	0	0	0	1126.74	1193.48	1240.89	1194.3	1181.08	1164.43	1289.02	1057.33	1467.65	1390.6	1400.08	595.792	772.956	757.745	638.818	792.193	879.094	694.261	637.907	638.455	899.18				3.20733	0.0338628	2.56388	0.0281056
sp	Q8IYI6	Q8IYI6	HUMAN	EXOC8	Exocyst complex component 8	2803	1	0	1	4	6	17	14	13	34	89	0	0	0	0	0	0	0	0	57.3879	58.6119	58.8664	69.4593	69.9995	92.2469	86.4592	92.3223	89.9557	78.0406	456.434	484.25	344.687	373.335	371.99	424.707	470.16	472.798	346.34	309.24	314.935	297.647	275.086	199.847	201.234	159.598	156.382	179.204	4135.93	2298.38	2234.69	2563.89	2834.06	4291.33	2201.56	2438.2	3021.34	2975.25	1943	1770.13	1696.54	1752.03	1705.01	1970.38	1579.58	1681.18	1879.75	1939.41	1104.45	1242.33	1280.62	1080.74	1116.37	1118.71	986.105	1453.48	943.373	985.488	890.658	5235.92	5308.1	5412.65	5405.57	5667.66	4719.39	5133.7	5108.52	5191.6	5023.95				0.68523	0.546542	1.04982	0.940602
sp	Q9BZ95	Q9BZ95	HUMAN	WHSC1L1	Histone-lysine N-methyltransferase NSD3	9902	2	0	0	0	4	13	11	7	7	42	0	0	0	0	0	0	0	0	0	0	0	0	0	0	0	0	0	0	0	0	0	0	0	0	0	0	122.595	141.064	157.891	159.55	144.249	212.002	216.137	206.309	153.167	125.963	1399.68	2254.19	1720.39	1169.45	940.059	1347.76	2111.21	2438.09	1717.25	1606.93	1122.82	1194.82	1192.19	1211.75	1288.28	1241.9	1230.11	1186.61	1141.77	1374.29	706.46	669.131	628.791	686.117	702.053	649.025	692.515	594.147	758.178	717.101	728.791	920.103	972.748	903.138	956.028	960.34	783.694	920.993	1000.59	1006.44	998.326				0.671624	0.51749	1.7094	0.242336
sp	Q8N5K1	Q8N5K1	HUMAN	CISD2	CDGSH iron-sulfur domain-containing protein 2	1652	1	0	2	2	6	9	7	7	10	43	0	0	0	0	0	0	0	0	56.2006	45.9686	55.1915	65.2579	55.7535	82.6256	74.8032	102.024	86.6491	83.0793	70.9699	68.0569	121.755	136.773	163.692	199.003	205.088	194.986	148.854	170.202	172.886	183.686	195.343	252.296	265.694	383.598	403.62	402.465	1064.3	1910.69	2685.71	3361.14	3420.05	832.875	1728.17	2437.78	2196.23	2431.08	1284.26	1367.36	1299.35	1286.8	1317.7	1340.55	1932.79	1390.19	1360.99	827.556	794.09	722.196	745.461	747.722	761.5	834.152	945.693	731.201	951.555	726.113	870.557	1682.86	1474.42	1642.33	1523.41	1676.82	1372.24	1807.89	1446.71	1604.73	1339.59				3.21343	0.0338628	0.710831	0.267229
sp	Q14746	Q14746	HUMAN	COG2	Conserved oligomeric Golgi complex subunit 2	1781	1	0	1	3	11	16	17	37	46	131	0	0	0	0	0	0	0	0	68.3321	38.1942	33.8568	30.319	34.4045	39.8635	44.1611	73.6449	86.3352	60.7317	190.924	240.619	201.49	186.737	302.025	299.316	356.938	327.882	489.4	458.548	476.02	492.208	530.095	514.404	413.703	517.891	597.522	782.821	1802.59	2118.42	2648.93	3316.92	3428.94	1881.59	2140.26	2437.73	2902.48	2642.79	3044.51	2726.59	2737.89	2874.61	2666.04	2538.24	2753.2	2683.17	3015.22	1847.38	3182.67	3345.61	3376.75	3260.7	3384.06	2625.99	3420.03	3039.86	2779.24	2695.54	2703.29	7915.01	7608.36	7675.49	7510.66	7538.39	5902.58	7963.34	6993.29	7868.88	7506.88				1.90223	0.253095	0.77073	0.370848
sp	P61927	P61927	HUMAN	RPL37	60S ribosomal protein L37	7381	1	0	0	1	0	11	8	3	16	39	0	0	0	0	0	0	0	0	0	0	0	0	0	0	0	0	0	0	9.75245	9.05198	91.9171	7.46292	165.19	108.1	19.181	146.924	0	0	0	0	0	0	0	0	0	0	2796.47	3739.93	2281.6	1478.93	1513.93	3159.63	3430.45	2437.3	1657.98	1738.87	1237.85	1323.59	1185.14	1425.06	1363.5	1118.07	1208.79	1272.08	1046.04	1122.64	423.042	235.715	298.31	342.851	243.982	327.91	221.431	274.344	234.867	323.184	254.745	2676.22	2741.99	2357.28	2531.34	2625.25	3680.15	2602.48	2752.93	2853.23	2425.48				0.541372	0.331116	1.14858	0.873053
sp	Q96JG6	Q96JG6	HUMAN	VPS50	Syndetin	9806	1	0	0	3	2	16	13	20	21	75	0	0	0	0	0	0	0	0	0	0	0	0	0	0	0	0	0	0	275.592	326.343	236.709	174.767	287.841	337.914	359.808	363.665	61.0776	62.1051	60.7936	48.6764	47.3121	35.1997	31.9121	30.5369	31.0861	48.785	3681.87	2452.19	2367.4	3400.3	4333.47	4204.19	2327.55	2436.74	3377.16	3433.33	1999.11	1955.35	1862.9	1840.61	1821.4	1964.22	1758.13	1829.4	2072.41	1886.1	2089.08	2352.99	2503.01	2205.01	2222.7	2001.81	2087.09	2744.83	1703.96	1814.46	1678.25	3190.93	3327.37	3171.95	3392.96	2835.71	2574.73	3227.45	3195.55	3251.92	3209.57				1.17697	0.799677	0.792284	0.408203
sp	P38432	P38432	HUMAN	COIL	Coilin	1788	1	0	0	3	16	17	16	18	23	93	0	0	0	0	0	0	0	0	0	0	0	0	0	0	0	0	0	0	48.8206	57.9751	142.958	133.273	279.071	217.101	277.423	274.247	404.248	437.887	555.165	513.33	491.203	672.876	818.29	1286.04	1668.99	1545.39	1049.21	1986.5	3293.71	4296.71	3539.96	963.01	2063.15	2436.49	2362.91	2300.22	2521.88	2505.19	2419.44	2476.91	2216.67	2027.31	2371.25	2231.32	2551.74	884.659	1889.15	1890.22	1714.54	1816	1770.99	1666.71	1879.92	1485.87	2053.8	1901.91	2232.32	5313.44	4925.75	3461.64	3284.8	4457.75	6737.63	5147.87	4930.73	5351.02	5061.18	US29-34A	1.94735	1.96745	3.37393	0.0269327	0.649787	0.179271
sp	P30085	P30085	HUMAN	CMPK1	UMP-CMP kinase	1730	1	0	0	3	10	13	22	13	58	119	0	0	0	0	0	0	0	0	0	0	0	0	0	0	0	0	0	0	334.721	382.287	253.19	247.948	198.636	253.954	268.023	269.936	688.131	621.309	505.449	544.906	506.934	435.321	461.098	350.24	268.763	449.762	3404.48	2276.67	2711.96	2596.61	3731.68	3457.05	2472.56	2436.01	3723.9	4038.45	4853.5	4417.36	4363.19	5364.88	4661.81	4632.23	4234.73	4701.23	4357.1	3007.35	1095.43	1110.84	1112.93	1180.83	1028.31	1250.62	879.158	1604.59	1161.65	1285.42	924.584	11017.9	9763.69	10711.6	10405.9	11155.2	8239.83	11172.2	10349.9	11166.8	10519.6				1.09611	0.902324	1.08221	1
sp	Q9Y4Z0	Q9Y4Z0	HUMAN	LSM4	U6 snRNA-associated Sm-like protein LSm4	4612	1	0	0	2	6	14	10	11	9	52	0	0	0	0	0	0	0	0	0	0	0	0	0	0	0	0	0	0	112.557	129.068	96.8621	113.936	118.666	125.493	142.943	125.108	185.842	203.158	185.779	217.346	226.397	208.545	227.082	258.554	225.357	248.402	1791.31	2182.51	2610.97	2544.85	2427.65	1688.07	2041.85	2435.32	1812.41	1789.44	1419.4	1475.87	1480.9	1660.59	1538.75	1615.45	1543.97	1451.19	1472.15	1154.89	1306.35	1289.43	1358.26	1548.8	1379.96	1275.99	1323.6	1325.34	1248.25	1381.81	1260.1	1250.57	1095.49	1209.76	1210.87	1200.35	1217.19	1164.6	1138.04	1169.58	1136.11	RL11-UL11	3.7395	1.17776	1.35523	0.603931	0.73711	0.317311
sp	O43929	O43929	HUMAN	ORC4	Origin recognition complex subunit 4	5877	1	0	0	4	4	9	7	15	6	45	0	0	0	0	0	0	0	0	0	0	0	0	0	0	0	0	0	0	104.404	105.344	220.093	240.593	401.07	378.286	444.07	431.585	129.703	129.8	157.624	165.758	142.888	198.665	235.741	356.702	380.432	399.44	783.665	1578.68	2550.18	2699.88	2343.85	759.97	1642.99	2433.7	2141.72	2170.22	1025.35	1015.26	995.821	1054.9	1020.82	1014.2	1074.62	1031.82	1001.4	555.937	1891.58	1917.74	1937.67	2042.44	1981.46	1792.03	2010.03	1634.82	2140.32	2028.31	1980.91	695.881	739.168	766.741	678.936	725.48	519.536	690.926	577.357	634.995	638.903				2.99088	0.046681	0.925921	0.692461
sp	Q9UKE5	Q9UKE5	HUMAN	TNIK	TRAF2 and NCK-interacting protein kinase	9023	1	0	0	1	9	14	6	17	11	58	0	0	0	0	0	0	0	0	0	0	0	0	0	0	0	0	0	0	126.985	129.084	63.4536	59.4291	78.1392	77.8747	124.562	135.016	607.863	624.26	569.964	586.163	600.488	527.027	412.092	290.089	391.727	433.552	4629.18	2527.9	2275.93	3054	4028.61	4460.77	2535.33	2432.49	3864.31	4291.91	574.674	563.39	476.94	547.232	494.117	604.319	522.054	502.502	577.202	467.875	1539.37	1920.96	1452.68	1338.6	1366.6	1669.74	1676.27	2437.87	1731.72	1531.06	1714.54	1952.7	1688.81	1590.76	1523.57	2083.39	2746.13	2259.78	2427.45	2006.45	2050.71	UL/b'	2.23745	1.22895	0.870265	0.799433	1.06536	0.98037
sp	Q5T4B2	Q5T4B2	HUMAN	CERCAM	Probable inactive glycosyltransferase 25 family member 3	1548	1	0	0	0	7	14	2	3	3	29	0	0	0	0	0	0	0	0	0	0	0	0	0	0	0	0	0	0	0	0	0	0	0	0	0	0	415.351	377.368	325.716	390.523	487.347	352.049	397.887	208.122	160.968	103.671	4116.48	4655.54	1712.9	1344.03	941.536	4799.53	4689.35	2431.83	1593.83	1391.78	193.93	160.968	205.931	179.559	277.833	243.968	222.324	295.421	191.625	869.632	205.603	249.706	212.435	257.344	233.505	214.323	238.612	178.954	244.165	252.273	243.954	313.677	310.655	284.458	293.136	301.459	318.42	292.366	324.778	267.141	312.904				0.228724	0.0240457	1.4782	0.422758
sp	Q7Z3C6	Q7Z3C6	HUMAN	ATG9A	Autophagy-related protein 9A	714	1	7	7	0	2	11	8	9	4	48	96.5791	108.575	127.948	133.229	381.358	409.097	538.449	504.266	191.495	181.008	244.539	167.761	164.842	211.244	286.346	468.911	875.987	724.972	0	0	0	0	0	0	0	0	41.5018	44.3945	50.4209	44.468	51.2538	59.2158	75.0321	112.298	97.3698	94.7922	663.659	1618.7	2067.04	1981.72	1677.08	583.652	1735.95	2430.03	2573.26	2776.86	1259.48	1302.99	1341.24	1142.88	1262.3	1489.46	1523.21	1271.95	1330.41	672.149	921.328	847.024	911.304	966.02	958.422	839.214	1069.82	918.786	918.325	831.135	1048.31	668.309	828.129	740.392	642.189	750.537	482.438	619.693	689.596	511.785	591.457	US1-11	2.29738	1.18528	2.52701	0.0934698	1.65578	0.274102
sp	Q9Y487	Q9Y487	HUMAN	ATP6V0A2	V-type proton ATPase 116 kDa subunit a isoform 2	764	1	0	2	3	8	11	11	24	13	72	0	0	0	0	0	0	0	0	42.5384	103.784	101.3	130.917	162.379	254.393	209.395	120.503	219.074	373.057	230.447	197.987	350.756	374.311	368.023	375.264	366.377	397.416	207.513	192.885	225.72	214.016	218.368	286.882	345.14	419.462	461.206	411.26	1095.56	1829.7	2268.47	2558.15	2193.83	964.233	1839.18	2430	2732.81	2706.26	1157.92	1274.11	1279.02	1207.83	1155.86	1187.39	1364.75	1188.98	1199.29	812.447	2109.61	1999.38	2008.82	2060.3	2163.01	2133.51	2508.99	2031.38	2433.81	2205.87	2269.37	2117.08	2395.13	2670.37	2816.51	2245.83	1448.02	2413.76	2354.48	2477.21	2571.41	US1-11	3.04579	1.18397	2.00248	0.215492	1.23357	0.740729
sp	Q9UBB5	Q9UBB5	HUMAN	MBD2	Methyl-CpG-binding domain protein 2	4802	1	0	0	5	11	11	13	9	11	60	0	0	0	0	0	0	0	0	0	0	0	0	0	0	0	0	0	0	293.504	291.198	288.688	304.322	382.232	356.425	344.651	381.957	386.316	435.958	437.897	444.087	441.548	521.852	542.162	544.516	537.476	445.924	1392.98	2361.14	2326.7	1984.56	1902.5	1290.64	2022.81	2429.54	1914.25	1887.99	1870.83	1960.05	2008.63	1970.83	2091.24	1779.22	1974.4	2005.15	1969.98	1692.9	869.295	792.689	836.092	887.003	860.504	925.52	891.435	776.116	1005.42	936.963	1045.74	1583.87	1537.88	1762	1701.77	1620.85	1224.79	1588.04	1602.18	1706.64	1506.95				1.36578	0.594428	0.992371	0.817976
sp	Q96HY7	Q96HY7	HUMAN	DHTKD1	Probable 2-oxoglutarate dehydrogenase E1 component DHKTD1, mitochondrial	2252	1	0	0	0	3	9	10	27	10	59	0	0	0	0	0	0	0	0	0	0	0	0	0	0	0	0	0	0	0	0	0	0	0	0	0	0	100.631	121.452	134.291	114.918	120.073	131.161	133.562	174.426	241.782	261.82	1210.98	1631.52	2092.98	2604.02	2350.52	1253.69	1564.16	2429.5	2484.32	2835.47	1502.1	1559.5	1623.2	1454.83	1664.66	1423.56	1675.97	1644.04	1625.74	1374.72	2109.17	2003.38	2025.61	2024.76	2066.33	1955.12	2244.07	1899.55	2244.76	2125.78	2268.99	1557.8	2176.54	1542.87	1861.25	1416.34	1082.4	1463.77	1770.22	1697.71	1699.7				1.94101	0.237304	1.20631	0.772445
sp	Q9P270	Q9P270	HUMAN	SLAIN2	SLAIN motif-containing protein 2	7893	1	0	0	0	5	16	15	18	29	83	0	0	0	0	0	0	0	0	0	0	0	0	0	0	0	0	0	0	0	0	0	0	0	0	0	0	238.567	232.213	244.418	219.118	206.888	242.029	228.843	244.299	189.711	161.668	2363.85	2445.15	2443.46	1981.6	1991.93	2355.34	2487.42	2427.12	2569.11	2586.52	1880.45	1930.23	1854.9	1781.28	1780.9	1513.53	1752.87	1737.69	1805.64	1424.83	1317.39	1321.68	1336.06	1306.65	1268.88	1297.76	1296.24	1376.06	1123.89	1321.49	1157.51	4955.57	5279.3	4386.41	4720.47	4865.84	2940.57	4517.82	5050.13	4712.8	4866.41				0.842664	0.758924	1.2985	0.637132
sp	Q9P016	Q9P016	HUMAN	THYN1	Thymocyte nuclear protein 1	8811	1	0	0	5	8	11	14	12	23	73	0	0	0	0	0	0	0	0	0	0	0	0	0	0	0	0	0	0	507.799	494.058	825.16	630.076	659.876	610.377	496.337	516.327	387.647	368.332	342.191	428.006	447.889	419.446	480.996	370.196	271.962	214.114	1968.31	2870.18	2642.51	1877.26	1691.41	1971.62	2580.96	2426.85	1843.35	1820.4	2683.66	2752.45	2798.85	3071.04	3000.53	2797.5	2777.93	3085.81	2566.01	3224.61	1774.42	1847.97	1713.22	1922.06	1741.25	1614.8	1651.89	1562.73	1593.46	1782.79	1576.64	4520.19	5320.95	4763.73	4924.23	4570.95	4810.27	4278.18	4993.04	4918.72	4889.38				0.859322	0.786022	1.07626	1
sp	Q8NC56	Q8NC56	HUMAN	LEMD2	LEM domain-containing protein 2	4470	1	0	3	1	13	22	16	24	29	108	0	0	0	0	0	0	0	0	80.0529	44.2344	43.5896	48.8769	80.2319	104.006	106.204	128.405	114.773	156.775	96.9552	81.1963	96.7985	94.6194	70.9186	78.4457	87.9989	71.1434	354.391	362.104	399.003	368.338	456.141	428.586	472.693	553.82	615.569	581.757	2223.31	2673.14	2411.75	2809.2	2589.75	1900.75	2718.42	2426.69	2761.49	2517.2	1845.72	1918.5	2097.28	1982.75	2001.67	1859.67	2079.97	1916.53	2092.24	1559.46	2015.29	1941.84	2028.46	2095.61	2072.32	2067.68	2167.94	1883.01	2225.35	2093.88	2256.51	2905.78	3353.82	3084.14	3058.99	3154.14	2523.75	2922.29	2926.32	2686.54	2683.95				1.16482	0.824425	0.971988	0.77631
sp	P12955	P12955	HUMAN	PEPD	Xaa-Pro dipeptidase	6147	1	0	0	1	7	19	17	20	47	111	0	0	0	0	0	0	0	0	0	0	0	0	0	0	0	0	0	0	66.4235	75.3783	151.75	67.4816	139.429	125.711	162.979	165.255	420.611	319.671	300.98	290.616	294.314	228.04	286.212	296.014	217.52	358.648	2779.32	1938.57	2542.55	3408.26	4539.03	3313.43	2128.18	2425.51	3650.4	3900.8	2282.96	2193.26	2051.95	2181.59	1961.43	2400.37	1683.26	1965.22	2342.51	1656.44	1260.36	1247.97	1354.35	1320.73	1210	1254.16	1018.22	1826.03	1124.15	1257.31	1076.16	6030.87	6410.47	5229.52	5145.09	5325.41	8350.12	5772.59	5989.04	5572.41	6201.08	UL/b'	3.63861	1.218	1.63315	0.39157	0.859389	0.546843
sp	Q9UNF0	Q9UNF0	HUMAN	PACSIN2	Protein kinase C and casein kinase substrate in neurons protein 2	5940	1	0	1	6	10	24	32	24	62	159	0	0	0	0	0	0	0	0	83.6513	50.7014	46.3951	73.0149	82.1793	79.8529	88.7774	114.701	101.292	76.6702	606.837	646.762	331.642	277.648	383.787	508.23	701.121	651.086	752.762	751.178	904.315	695.414	485.324	367.089	353.008	245.44	279.252	473.651	6384.5	2644.09	2605.75	3803.93	5397.43	6542.5	2818.93	2422.21	5454.2	5859.03	4507.24	4135	4039.96	3681.78	3732	3707.75	3661.01	3856.87	4494.75	4759.85	2469.2	2779.25	3020.1	2485.65	2637.56	2556.18	2373.93	3411.03	1992.65	2160.55	2076.9	11996.8	12965.8	11331.8	12466.2	11357.4	10163.8	12309	12070.6	13373.5	12278.6				0.845395	0.772518	1.08552	0.981292
sp	O75940	O75940	HUMAN	SMNDC1	Survival of motor neuron-related-splicing factor 30	8124	1	0	0	3	7	15	9	6	13	53	0	0	0	0	0	0	0	0	0	0	0	0	0	0	0	0	0	0	237.408	209.155	325.625	374.979	309.21	337.493	216.541	213.383	291.522	288.44	288.779	374.234	345.776	399.964	442.236	311.183	271.087	157.294	2051.71	3139.65	2727.82	1655.2	1441.58	1936.71	2929.48	2421.17	1758.3	1747.37	992.947	1187.83	1288.59	1081.46	1227.59	891.719	1084.85	1250.62	1314.26	1077.2	754.904	757.775	692.97	723.952	703.048	676.176	670.466	708.891	701.11	795.917	789.223	2157.8	2276.02	2030.19	1929.53	2224.04	1525.69	2085.61	2338.21	2167.41	2212.15				0.702624	0.561042	1.21212	0.772445
sp	Q9P2M7	Q9P2M7	HUMAN	CGN	Cingulin	1570	1	0	0	5	4	19	42	32	64	166	0	0	0	0	0	0	0	0	0	0	0	0	0	0	0	0	0	0	35.5609	41.9122	125.507	136.366	359.418	407.113	615.995	554.558	40.1673	42.5694	87.1971	35.3299	44.7133	66.7677	98.7325	312.076	379.58	428.277	729.223	1279.93	3913.29	5762.46	6253.03	615.286	1192.64	2420.86	1775.11	1323	7422.39	6617.4	6415.95	6959.14	5847.91	8534.16	6386.32	6169.17	6770.43	1667.46	3237.66	3154.66	3122.94	3145.26	3064.14	2952.34	2882.95	3269.87	2998.77	2903.77	2641.75	8368.56	7623.66	7289.78	6996.5	6976.26	9736.32	6848.88	7451.46	8038.52	7340.88	UL/b'	4.28526	1.15661	8.57492	7.66556e-05	0.211577	1.4807e-05
sp	Q71RC2-4	Q71RC2	HUMAN	LARP4	Isoform 4 of La-related protein 4	4441	1	0	0	1	9	18	28	24	28	108	0	0	0	0	0	0	0	0	0	0	0	0	0	0	0	0	0	0	39.4716	18.7537	61.4838	83.5565	72.3767	79.6404	65.785	81.7656	241.548	284.841	294.305	312.321	279.836	454.637	487.849	460.314	389.873	320.336	1446.24	2749.54	2152.87	1722.38	1535.77	1341.2	2749.11	2420.22	2281.9	2020.61	3957.48	4215.93	4177.1	3716.56	4119.91	3973.05	4168.6	4095.47	3811.53	2686.47	1688.42	1616.31	1574.46	1636.32	1644.67	1555.52	1705.26	1560.84	1741.67	1768.24	1697.76	5818.03	5321.26	5596.42	5407.44	4676.1	4094.54	5073.32	5089.4	5285.54	5091.27				1.06191	0.957263	1.3157	0.609661
sp	Q8IWB7	Q8IWB7	HUMAN	WDFY1	WD repeat and FYVE domain-containing protein 1	9843	1	0	0	1	9	24	10	21	21	86	0	0	0	0	0	0	0	0	0	0	0	0	0	0	0	0	0	0	56.2708	57.4646	49.8688	43.8941	65.9153	55.9066	71.5958	90.0749	363.761	369.069	409.33	389.985	398.954	372.06	369.803	360.713	521.777	539.4	2274.09	2170.3	2353.45	3267.55	3095.01	2230.11	2304.75	2418.78	2526.71	2664.18	1356.65	1430.1	1238.83	1018.39	1490.46	1507.59	1689.62	1802.43	1597.91	1639.96	2389.86	2431.19	1736.71	1661.82	2482.01	2230.69	2794.42	2401.15	3162.86	2385.99	2765.93	3908.73	3208.48	3165.61	3150.27	3157.14	2413.43	3699.35	3521.19	4016.25	3327.48	US18-22	2.0263	1.32621	1.36099	0.603931	0.8608	0.546843
sp	Q4V9L6	Q4V9L6	HUMAN	TMEM119	Transmembrane protein 119	8903	1	7	15	0	2	6	6	4	5	45	526.582	507.763	469.032	466.233	316.029	355.201	179.5	176.41	1258.31	1551.5	1446.64	1844.11	1707.67	1315.53	1014.84	523.236	536.448	354.985	0	0	0	0	0	0	0	0	190.071	179.45	171.935	165.397	225.136	187.056	165.176	106.301	70.6619	32.5254	2616.73	2711.42	1423.7	712.467	468.817	3005.84	2663.75	2415.32	1688.61	1520.85	722.817	680.954	737.817	640.733	818.928	496.798	744.652	724.642	714.286	2421.45	226.565	226.864	235.689	257.276	256.948	259.332	223.469	165.834	178.415	229.902	256.604	1375.19	1602.43	1827.06	1593.09	2895.03	513.124	1530.33	1390.22	1047.48	1021.75	UL13-2	2.50221	1.62494	0.179161	0.00865687	3.24401	0.00518759	1
sp	Q13546	Q13546	HUMAN	RIPK1	Receptor-interacting serine/threonine-protein kinase 1	7241	1	0	0	2	5	16	11	12	23	69	0	0	0	0	0	0	0	0	0	0	0	0	0	0	0	0	0	0	107.902	133.203	102.867	78.8525	79.5084	97.8275	97.1097	81.0843	306.063	291.609	241.927	226.474	253.93	180.615	154.779	125.121	101.715	151.145	6278.42	2611.98	2379.02	2076.77	2929.88	6568.05	3022.83	2413.71	2751.03	2659.01	2064.05	1486.55	1945.1	1753.07	1785.08	1916.34	1325.03	1989.64	2048.04	3047.09	1075.59	1249.88	1303.42	1101.11	1086.98	1205.26	936.427	1733.94	1124.36	1029.84	945.018	4060.21	4294.82	3940.77	4245.02	4137.17	3432.67	4095.37	3681.38	3798.07	3976.17				0.466659	0.237674	0.907547	0.650534
sp	Q13126-2	Q13126	HUMAN	MTAP	Isoform 2 of S-methyl-5'-thioadenosine phosphorylase	5223	2	0	0	0	0	17	0	0	0	17	0	0	0	0	0	0	0	0	0	0	0	0	0	0	0	0	0	0	0	0	0	0	0	0	0	0	0	0	0	0	0	0	0	0	0	0	3936.1	2531.6	2914.41	2509.47	3122.66	4405.84	2215.12	2413.68	2519.9	2843.69	0	0	0	0	0	0	0	0	0	0	0	0	0	0	0	0	0	0	0	0	0	0	0	0	0	0	0	0	0	0	0				0.793339	0.689704	0.910662	0.650534
sp	Q9H4K7	Q9H4K7	HUMAN	MTG2	Mitochondrial ribosome-associated GTPase 2	5244	1	0	0	0	3	6	3	4	3	19	0	0	0	0	0	0	0	0	0	0	0	0	0	0	0	0	0	0	0	0	0	0	0	0	0	0	72.9472	80.755	98.6097	93.9427	99.396	147.759	160.44	282.431	253.751	172.485	958.203	1543.9	2644.63	1888.83	1556.2	927.12	1563.71	2413.33	2301.26	2768.87	760.844	866.719	865.675	747.644	842.384	1002.24	812.133	932.495	821.221	413.394	1275.13	927.685	1135.98	1154.79	1207.34	911.918	957.67	1026.72	1169.19	1037.88	1395.74	815.282	769.385	937.773	1012.94	699.933	1036.22	761.311	774.822	883.451	844.458	UL/b'	2.46188	1.29413	1.62408	0.39795	1.77925	0.203643
sp	P16949	P16949	HUMAN	STMN1	Stathmin	8443	1	0	0	4	5	16	17	10	33	85	0	0	0	0	0	0	0	0	0	0	0	0	0	0	0	0	0	0	320.846	382.165	222.573	158.219	188.019	255.579	295.003	299.486	202.469	267.416	238.07	206.076	133.906	149.991	117.713	121.725	83.4125	159.152	4598.52	1969.14	2312.09	2328.03	3417.2	5390.66	2090.84	2412.69	3714.69	4344.52	2353	1974.79	1807.96	2289.74	1924.54	2137.3	1499.09	2080.47	1780.16	1957.6	968.872	1196.72	1015.55	1010.28	978.997	1177.88	860.218	1556.54	1011.74	1309.72	875.805	8010.13	7946.48	9173.66	8966.65	8287.43	11116.3	6763.15	8883.14	7111.52	7994.92				0.743109	0.618724	1.27137	0.680111
sp	Q04917	Q04917	HUMAN	YWHAH	14-3-3 protein eta	9992	1	0	4	10	11	15	28	28	57	153	0	0	0	0	0	0	0	0	161.069	119.922	123.335	128.489	130.901	147.029	153.671	250.132	219.486	138.541	999.447	927.455	610.173	678.944	558.844	640.549	622.691	561.257	839.057	827.376	814.707	744.661	661.353	542.827	482.762	484.163	415.301	493.926	3934.08	2200.88	2363.46	2340.18	2764.24	3744.91	2351.95	2412.39	3008.79	2962.04	3554.32	3430.21	3239.34	3360.32	3208.58	3131.37	2971.69	3249.57	3347.44	3635.25	4063.92	4064.64	4304.13	3830.19	3792.93	3913.25	3228.99	4710.4	2801.69	3295.02	3037.53	12203.8	11845	11910.7	11703.3	14116.2	11663.7	11725.5	13131.5	11878	12507.3				0.702639	0.561042	1.07156	0.98037
sp	O75695	O75695	HUMAN	RP2	Protein XRP2	7332	1	0	1	3	6	10	4	7	5	36	0	0	0	0	0	0	0	0	23.8147	86.7236	81.1928	140.898	160.253	173.529	106.901	49.0751	93.2204	87.5595	422.061	374.641	458.704	528.828	277.978	317.894	227.505	236.904	178.526	183.278	189.551	217.968	207.891	259.229	220.21	152.917	105.925	81.1405	1913.84	2454.62	1466.56	879	765.807	1898.82	2475.7	2412.27	2372.06	2377.69	414.952	464.658	455.723	391.624	604.923	458.361	480.007	517.959	428.313	1117.63	1039.77	912.617	889.725	891.853	1066.94	877.102	1056.76	790.948	883.028	1073.5	1096.68	1110	1215.62	1635.81	1498.67	1367.85	903.991	1383.1	1015.69	1260.5	1137.07				0.400141	0.154581	3.10482	0.00730162
sp	Q9BW61	Q9BW61	HUMAN	DDA1	DET1- and DDB1-associated protein 1	2146	1	0	0	0	5	6	4	6	8	29	0	0	0	0	0	0	0	0	0	0	0	0	0	0	0	0	0	0	0	0	0	0	0	0	0	0	104.304	97.5546	116.672	127.859	173.672	315.832	383.297	430.979	250.475	157.531	621.364	2483.02	2770.02	2398.1	1909.52	566.905	4094.38	2410.78	2258.74	2032.25	770.103	890.829	1046.37	847.862	912.942	692.246	863.8	769.131	842.592	360.233	1268.03	1176.62	1457.61	1365.35	1333.12	1373.33	1480.22	1298.92	935.604	1055.29	976.769	1134.32	1407.3	1799.69	1760.13	1313.68	1169.51	1054.11	1472.66	1115.05	1610.25				3.07311	0.0415033	1.06427	0.960567
sp	O94967-4	O94967	HUMAN	WDR47	Isoform 4 of WD repeat-containing protein 47	9870	1	0	0	0	1	9	5	15	17	47	0	0	0	0	0	0	0	0	0	0	0	0	0	0	0	0	0	0	0	0	0	0	0	0	0	0	38.0441	47.3628	44.0476	25.1369	34.9981	28.7922	40.6998	38.0064	31.3898	41.2345	2052.57	1768.64	1843.92	1999.08	2578.92	2074.32	1732.73	2410.74	3029.12	3075.84	657.481	635.234	652.767	564.346	620.658	770.184	615.391	628.823	640.29	359.879	1635.32	1687.72	1839.81	1503.66	1735.16	1722.35	1629.73	1937.35	1595.59	1521.96	1527.64	2338.41	2532.62	2180.35	2373.21	2415.26	1932	2357.73	2287.25	2575.07	2549.08				1.25643	0.706766	1.19269	0.805084
sp	Q8WUD4	Q8WUD4	HUMAN	CCDC12	Coiled-coil domain-containing protein 12	1285	1	0	0	0	1	9	4	6	11	31	0	0	0	0	0	0	0	0	0	0	0	0	0	0	0	0	0	0	0	0	0	0	0	0	0	0	26.9045	32.8965	30.8599	40.6894	40.3028	52.5045	60.4383	49.4402	42.3228	27.1409	1396.26	2585.72	2279.21	1552.31	1140.02	1316.6	2727.88	2410.37	1819.62	1806.39	1085.68	1185.79	1240.73	874.558	938.934	787.074	782.935	1224.14	1016.72	784.06	969.928	915.297	966.664	1028.54	996.354	843.322	883.388	870.971	1025.77	1061.2	1045.22	1974.16	2182.55	2264.18	2351.82	1890.31	1464.12	1801.74	2149.52	2098.65	2131.94				0.816482	0.731476	1.58453	0.333046
sp	P46199	P46199	HUMAN	MTIF2	Translation initiation factor IF-2, mitochondrial	5253	1	0	0	1	11	10	5	14	20	61	0	0	0	0	0	0	0	0	0	0	0	0	0	0	0	0	0	0	37.9498	36.0003	27.204	43.7672	37.5895	47.8628	45.9335	43.5936	467.662	473.747	683.998	524.571	516.155	573.339	600.618	616.461	691.193	673.838	1481.67	1957.15	2173.31	2286.82	2229.01	1490.09	1882.82	2409.64	2366.16	2389.27	847.599	928.881	908.267	911.054	975.047	960.49	977.062	887.979	954.8	918.652	2058.64	2062.35	2095	2064.04	2183.69	2007.4	2255.07	1926.17	2471.08	2242.55	2525.32	5240.95	5216.32	5316.78	5222.21	4799.04	4311.73	5142.88	5119.84	4926.98	5093.03				1.50439	0.482905	1.07189	0.98037
sp	Q8N442	Q8N442	HUMAN	GUF1	Translation factor GUF1, mitochondrial	3595	1	0	0	0	2	12	8	16	13	51	0	0	0	0	0	0	0	0	0	0	0	0	0	0	0	0	0	0	0	0	0	0	0	0	0	0	46.8038	43.7415	47.3672	45.5623	52.4293	55.1062	63.805	76.0301	96.7537	97.3096	1838.57	2192.69	2499.56	2888.18	2610.61	2215.69	1878.83	2409.48	2325.23	2456.54	1653.27	1687.94	1684.61	1606.38	1610.81	1654.5	1945.23	1610.41	1597.51	945.153	1423.44	1428.52	1302.52	1395.08	1406.24	1299.34	1479.52	1182.58	1620.72	1639.71	1710.25	3110.68	2935.55	2873.81	2756.37	2608.48	2800.91	2947.79	2952.26	2996.21	2947.43				1.41991	0.548948	0.940984	0.713449
sp	Q6I9Y2	Q6I9Y2	HUMAN	THOC7	THO complex subunit 7 homolog	8800	1	0	0	3	6	13	10	11	15	58	0	0	0	0	0	0	0	0	0	0	0	0	0	0	0	0	0	0	207.402	198.454	279.748	306.879	485.031	446.298	439.275	474.692	166.923	190.183	188.597	204.006	204.724	237.022	256.385	346.135	326.976	270.26	1402.74	2015.35	2606.4	2491.51	2098.93	1316.12	2015.25	2409.42	2355.26	2304.25	1770.11	1797.61	1848.83	1819.36	1770.6	1945.7	1845.93	1681.38	1729.05	1125.29	2036.37	1889.22	2298.2	2042.87	2207.01	2117.89	2092.64	1838.65	1983.63	2102.4	2094.34	2998.71	3065.31	3221.29	3274.47	3017.63	2512.47	2837.72	3114.74	2853.11	2956.84				1.49631	0.482905	1.09782	0.962764
sp	Q9Y2G8	Q9Y2G8	HUMAN	DNAJC16	DnaJ homolog subfamily C member 16	2340	1	0	0	1	7	14	10	16	16	64	0	0	0	0	0	0	0	0	0	0	0	0	0	0	0	0	0	0	56.4174	72.3042	84.0532	95.04	116.526	140.42	185.503	180.2	254.395	287.66	327.198	266.967	252.244	335.056	368.175	482.483	655.928	755.354	2897.04	2992.96	3205.98	4118.43	3991.58	2875.95	2928.93	2409.17	1951.71	1955.29	1641.45	1535.45	1544.02	1702.95	1404.19	872.177	2369.11	1461.34	1567.28	926.45	2356.18	2263.18	2231.3	2303.35	2257.74	2696.64	3440.56	2078.96	2576.81	2469.27	2594.13	2479.92	2526.37	2212.92	2168.07	2653.16	1411.68	3555	2338.49	2395.86	2321.41	US1-11	4.47176	1.45177	1.37781	0.585063	0.489854	0.0365815
sp	Q9P2E5	Q9P2E5	HUMAN	CHPF2	Chondroitin sulfate glucuronyltransferase	1625	1	0	0	0	2	8	4	7	3	24	0	0	0	0	0	0	0	0	0	0	0	0	0	0	0	0	0	0	0	0	0	0	0	0	0	0	129.586	143.759	148.088	152.576	143.199	173.135	180.774	205.979	162.791	146.991	1484.11	1698.83	1263.27	1046.9	1046.61	1601.82	1704.02	2407.85	2178.02	2379.45	308.73	326.012	369.366	322.824	357.956	361.845	364.754	323.306	313.388	320.223	821.144	765	897.512	869.34	851.57	769.775	873.254	880.751	906.93	857.458	829.346	289.142	259.694	376.892	381.932	299.856	259.965	266.653	278.41	253.615	280.833	RL1-6	6.54329	1.31221	0.705208	0.575516	2.27349	0.0587687
sp	Q9NQZ5	Q9NQZ5	HUMAN	STARD7	StAR-related lipid transfer protein 7, mitochondrial	8406	1	0	0	0	1	7	4	6	4	22	0	0	0	0	0	0	0	0	0	0	0	0	0	0	0	0	0	0	0	0	0	0	0	0	0	0	48.0751	58.5306	58.6676	53.0088	47.258	64.4644	59.9326	51.0984	44.4325	34.4974	2763.22	2560	1804.06	1376.37	1181.56	3174.42	2481.78	2407.85	1891.42	2139.44	453.583	445.972	432.316	400.678	453.478	470.52	397.18	493.24	458.495	545.851	817.579	814.91	787.515	671.653	809.546	769.815	764.197	735.202	912.021	799.1	756.855	1037.94	1107.93	819.854	869.362	1091.19	746.477	1057.98	1012.37	1194.82	1130.57	US18-22	2.56115	1.11473	0.427602	0.188614	1.81069	0.188925
sp	Q9HBH5	Q9HBH5	HUMAN	RDH14	Retinol dehydrogenase 14	7143	1	0	0	0	2	10	7	17	21	57	0	0	0	0	0	0	0	0	0	0	0	0	0	0	0	0	0	0	0	0	0	0	0	0	0	0	62.5751	62.4148	61.0656	69.0575	89.0268	91.1578	97.2113	122.299	109.797	101.26	1585.49	2356.82	1615.09	1389.22	1263.58	1515.24	2356.79	2406.51	1947.53	2229.59	1186.69	1228.38	1332.05	1015.72	1134.44	1220.16	1136.17	1137.53	1219.32	1001.84	2187.79	2050.03	2074.43	2203.42	2127.95	2013.84	2191.16	1910.93	2231.33	2041.12	2425.69	3243.82	3634.62	3837.37	4033.21	3407.43	2780.22	3266.54	3772.16	3275.1	3244.77				0.796968	0.703704	1.7645	0.214055
sp	Q6DKK2	Q6DKK2	HUMAN	TTC19	Tetratricopeptide repeat protein 19, mitochondrial	9281	1	0	0	2	6	12	3	13	7	43	0	0	0	0	0	0	0	0	0	0	0	0	0	0	0	0	0	0	169.965	164.921	276.152	284.977	187.386	185.448	152.278	104.306	279.266	273.14	257.134	255.851	268.23	288.666	348.928	313.02	287.212	348.881	2152.87	2006.46	1586.6	1326.58	1341.51	2811.8	1969.35	2405.27	1797.36	2096.91	336.753	332.745	354.121	316.182	367.345	316.137	359.985	393.566	324.171	342.884	1087.02	1075.27	999.674	1069.04	1051.84	1022.66	1091.5	966.801	1152.8	1173.16	1102.48	1082.08	1145.33	1106.72	1121	922.618	920.412	1039.82	1309.83	1192.16	1196.55				0.623127	0.444899	1.5631	0.349487
sp	Q5T5P2	Q5T5P2	HUMAN	KIAA1217	Sickle tail protein homolog	4276	1	0	0	16	6	21	14	14	10	81	0	0	0	0	0	0	0	0	0	0	0	0	0	0	0	0	0	0	1443.65	1481.88	1223.8	1067.01	1063.54	1052.27	657.777	742.441	304.714	293.95	258.886	253.671	308.609	234.321	221.622	199.082	138.432	120.324	2110.16	1967.41	1827.37	1226.62	1035.82	2283.12	1937.04	2402.36	3041.91	3144.43	2076.22	2438.11	2398.54	1899.36	2550.55	1732.13	1870.97	2300.75	1967.55	4558.92	2062.02	2135.37	1910.78	2051.92	2089.35	2002.61	1987.99	1819.3	1898.02	2219.91	1965.78	1215.67	1513.19	1005.84	1159.62	1126.68	852.558	1185.08	1350.09	1268.57	1332.64				0.49087	0.263523	3.0357	0.00846246
sp	P35573	P35573	HUMAN	AGL	Glycogen debranching enzyme	239	1	0	0	5	7	19	24	34	49	138	0	0	0	0	0	0	0	0	0	0	0	0	0	0	0	0	0	0	325.088	425.63	279.235	218.263	282.617	386.542	374.405	347.005	553.923	518.619	496.438	402.563	421.071	339.133	303.173	324.614	236.181	510.46	3877.56	1899.83	2496.52	2975.75	4097.9	3749.25	1878.24	2400.32	4214.06	4541.42	3793.32	3664.29	3571.01	3250.69	3207.69	4028	3152.89	3322.13	3585.86	3471.34	2978.2	3186.77	3307.47	2977.03	3112.59	2984.37	2810.52	3990.56	2590.08	2915.66	2635.33	7999.76	8070.24	7652.82	8001.31	7556.55	7395.02	8061.66	7609.57	7207.06	7958.5				1.05683	0.957263	1.10823	0.944425
sp	Q96B97	Q96B97	HUMAN	SH3KBP1	SH3 domain-containing kinase-binding protein 1	7828	1	0	0	11	8	15	19	15	36	104	0	0	0	0	0	0	0	0	0	0	0	0	0	0	0	0	0	0	938.193	1055.21	1274.74	1282.41	937.576	1006.55	840.871	782.589	452.981	454.601	431.027	500.739	479.587	427.995	384.928	289.419	196.282	182.632	3996.01	2678.35	2084.11	1719.81	1919.73	4276.17	2677.87	2397.99	2032.6	1973.23	2768.73	2718.89	2906.21	2610.6	2961.24	2069.91	2458.07	2684.02	2675.39	3327.73	1755.28	1731.1	1715.76	1798.29	1724.78	1526.48	1420.01	1801.19	1243.16	1565.71	1434.04	6980.33	6275.43	5489.07	5311.46	6273.2	4994.38	7022	6058.73	6524.99	6333.31				0.480411	0.2505	1.02787	0.900222
sp	Q9BQ67	Q9BQ67	HUMAN	GRWD1	Glutamate-rich WD repeat-containing protein 1	3537	1	0	0	1	10	18	10	22	11	72	0	0	0	0	0	0	0	0	0	0	0	0	0	0	0	0	0	0	50.559	48.4661	163.848	109.058	250.678	177.39	171.483	176.172	323.707	356.862	370.662	403.408	389.887	488.242	511.614	473.836	444.758	399.898	1899.66	2894.45	2456.87	2515.21	2341.58	1689.15	2847.27	2397.84	2710.58	2448.59	1786.22	1884.71	1908.45	1821.63	1787.88	1721.16	1640.22	1707.97	1685.6	910.97	1933.04	1896.74	2028.28	2029.84	2001.65	1799.05	1939.07	1903.49	1684.8	1884.81	1800.44	1820.07	1623.47	1793.43	1818.19	1887.15	1305.86	1823.54	1499.07	1735.06	1528.61				1.23263	0.740475	1.0457	0.940602
sp	Q9H7F4	Q9H7F4	HUMAN	TMEM185B	Transmembrane protein 185B	8932	1	0	0	0	1	4	1	1	2	9	0	0	0	0	0	0	0	0	0	0	0	0	0	0	0	0	0	0	0	0	0	0	0	0	0	0	59.8272	53.9946	53.0116	49.1682	84.6591	88.6317	139.294	102.435	52.3205	20.5455	1783.11	3354.09	2569.25	1694.02	1242.62	1692.43	3447.85	2396.74	2116.8	2041.41	474.115	527.935	474.264	434.733	525.949	340.067	512.76	491.635	463.432	366.232	69.9725	58.3609	43.6032	54.4059	54.1449	56.423	54.3272	44.7507	60.3833	61.4191	55.4892	817.251	726.908	790.779	774.922	817.517	639.156	802.173	796.629	752.319	755.884				0.696886	0.561042	1.64283	0.287862
sp	P35244	P35244	HUMAN	RPA3	Replication protein A 14 kDa subunit	7336	1	0	0	2	6	8	16	22	15	69	0	0	0	0	0	0	0	0	0	0	0	0	0	0	0	0	0	0	59.6548	56.5469	83.8143	103.779	120.945	121.863	159.735	152.067	181.689	225.247	203.201	249.958	219.668	316.984	307.034	359.833	386.532	384.954	840.797	1417.99	2137.77	1920.74	1731.85	819.375	1472.3	2396.48	2540.28	2891.3	3189.97	3334.36	3392.3	3392.18	3343.84	3357.07	3216.73	3363.62	2920.51	1712.82	1781.67	1943.6	1908.56	2025.08	1870.77	1823.79	1877.33	1693.04	2201.06	2213.88	1920.48	3124.71	2945.14	3008.37	3561.13	2756.84	2857.24	3137.29	2779.42	3654.1	3143.72				2.05977	0.195743	1.66949	0.267454
sp	Q13049	Q13049	HUMAN	TRIM32	E3 ubiquitin-protein ligase TRIM32	9170	1	0	0	2	6	16	10	14	22	70	0	0	0	0	0	0	0	0	0	0	0	0	0	0	0	0	0	0	266.424	290.503	234.143	208.52	220.889	203.874	218.763	235.286	412.227	358.227	361.468	316.916	282.507	300.815	313.376	204.127	224.084	177.285	3205.04	2581.95	2175.42	2030.59	1786.41	3264.25	2576.64	2395.84	2321.34	2303.02	1481.38	1465.59	1424.47	1645.05	1642.53	1345.16	1320.9	1468.53	1411.8	1759.66	1309.8	1354.36	1332.06	1375.99	1371.98	1293.78	1273.83	1247.71	1285.46	1231.99	1278.49	3000.89	2912.42	3018.7	3396.93	2924.6	2606.45	2563.87	2847.46	3132.34	2913.77	RL11-UL11	1.88616	1.85668	0.557374	0.359073	1.28919	0.651222
sp	Q8NDT2	Q8NDT2	HUMAN	RBM15B	Putative RNA-binding protein 15B	7077	1	0	0	1	7	13	9	6	5	41	0	0	0	0	0	0	0	0	0	0	0	0	0	0	0	0	0	0	132.705	128.953	194.11	185.131	130.95	128.793	110.105	97.8728	277.421	279.428	309.108	301.876	300.244	327.1	385.611	264.494	205.664	148.512	2002.35	3132.47	1963.17	1457.99	1158.43	2001.7	2942.98	2394.52	2136.8	1918.53	1047.29	1076.74	1182.72	1172.52	1215.57	1338.88	1171.72	1247.2	1069.12	1527.14	477.881	434.217	490.174	491.986	481.576	463.756	489.748	415.004	549.842	490.276	497.373	460.2	498.789	517.205	459.902	519.979	477.523	505.593	515.292	544.124	486.386				0.578537	0.387412	1.65614	0.274102
sp	O43818	O43818	HUMAN	RRP9	U3 small nucleolar RNA-interacting protein 2	7478	1	0	0	1	6	18	9	21	26	81	0	0	0	0	0	0	0	0	0	0	0	0	0	0	0	0	0	0	46.5841	35.1575	65.8419	84.7278	48.9104	45.2747	16.55	5.503	131.988	157.676	162.94	176.981	165.89	220.222	213.455	280.482	243.683	226.285	1512.07	2342.61	2395.33	2063.49	1823.53	1409.7	2162.59	2392.22	1807.49	1734.37	1417.73	1444.78	1455.33	1398.98	1538.96	1435.39	1550.42	1444.75	1462.73	1033.12	2399.07	2013.37	1914.49	2252.34	2127.42	2181.45	2338.74	1809.62	2118.53	2309.08	2320.1	4288.6	4054.84	4388.79	3612.09	4631.59	3767.43	4198.59	4218.22	3796.01	3759.39				1.20598	0.7637	0.951109	0.73443
sp	Q86TB9	Q86TB9	HUMAN	PATL1	Protein PAT1 homolog 1	6002	1	0	0	3	2	18	13	16	28	80	0	0	0	0	0	0	0	0	0	0	0	0	0	0	0	0	0	0	148.849	175.473	271.894	210.95	421.302	388.878	409.785	321.382	71.3914	54.8026	66.1048	60.9313	51.5873	51.9955	63.6271	85.1127	108.34	86.5454	2252.61	2091.51	3464.35	3494.39	3594.35	2265.38	1974.24	2391.38	3254.77	3077.04	2448.9	2399.07	2240.61	2157.47	2063.42	2078.58	2040.67	2096.84	2339.95	1655.24	1618.44	1607.68	1567.46	1589.85	1552.01	1554.74	1484.24	1600.58	1482.04	1555.95	1500.29	6395.8	6009.23	5891.14	6016.23	5299.6	4874.35	5482.89	5785.9	6037.81	5821.62	wt1	1.75093	1	1.59564	0.411019	0.856077	0.546843
sp	Q6UXV4	Q6UXV4	HUMAN	APOOL	MICOS complex subunit MIC27	512	1	0	3	6	10	16	14	18	21	88	0	0	0	0	0	0	0	0	194.491	152.894	176.282	251.938	218.972	221.247	211.73	238.039	273.131	278.853	464.534	484.357	326.373	437.125	349.682	477.336	404.187	417.418	460.298	486.548	480.66	492.828	569.069	548.456	531.583	630.496	668.854	891.099	1877.47	2060.22	2394.9	2739.9	2571.63	1735.75	2189.9	2390.91	2537.28	2645.59	2343.63	2369.65	2302.15	2502.49	2317.3	2594.79	2629.23	2285.87	2423.06	1957.02	1592.48	1480.06	1768.75	1576.35	1693.38	1711.82	1778.22	1526.14	1932.74	1492.93	1766.24	4004.21	4005.66	4462.62	4315.77	3844.1	3476.82	3783.05	4195.17	3652.77	3966.45				1.36973	0.594428	1.02876	0.900222
sp	Q6IAN0	Q6IAN0	HUMAN	DHRS7B	Dehydrogenase/reductase SDR family member 7B	2250	1	1	3	1	10	11	7	12	12	57	38.225	40.8803	40.1079	37.3354	76.2511	67.9953	100.101	87.1839	121.894	85.423	87.5548	82.3411	79.4217	83.9522	88.3928	149.28	152.403	175.559	37.2495	30.9991	34.1566	49.0453	50.3184	65.7752	81.0301	78.3066	269	271.032	292.994	271.047	308.92	348.821	371.212	541.593	698.814	736.639	1059.3	1668.9	2055.08	2592.37	2738.19	917.82	1630.51	2390.1	2428.52	2517.79	1038.59	1010.23	1077.36	1068.58	1111.65	1171.3	1223.76	1147.37	1124.33	655.238	1441.53	1346.41	1403.5	1506.47	1335.14	1359.21	1409.22	1134.43	1586.82	1269.73	1765.58	1527.18	1527.48	1814.9	1851.62	1657.74	1211.86	1504.35	1432.91	1467.4	1530.43				2.58491	0.0865471	0.919509	0.671484
sp	Q5HYI8	Q5HYI8	HUMAN	RABL3	Rab-like protein 3	6980	1	0	0	2	4	8	8	9	14	45	0	0	0	0	0	0	0	0	0	0	0	0	0	0	0	0	0	0	143.74	114.608	209.613	172.062	230.051	202.597	239.676	237.087	145.096	138.059	164.669	158.976	173.358	178.217	213.895	232.933	296.434	246.606	1677.49	2235.94	2509.11	2587.16	2782.21	1644.77	2251.08	2387.2	2524.82	2437	1350.96	1352.61	1386.96	1404.31	1314.59	1470.7	1535.7	1391.22	1344.55	994.244	680.321	662.753	704.816	691.81	719.735	658.314	737.591	602.745	751.406	668.026	681.148	3144.97	3118.8	3080.88	3017.75	3146.27	2536.91	2909.29	2870.3	2965.67	3131.15				1.65856	0.373028	0.875923	0.588032
sp	Q86WB0	Q86WB0	HUMAN	ZC3HC1	Nuclear-interacting partner of ALK	10048	1	0	1	7	13	16	14	22	24	97	0	0	0	0	0	0	0	0	47.7876	26.1719	34.3771	31.8105	37.62	37.7298	53.0098	81.4898	47.6647	34.4529	434.598	397.317	591.185	572.351	720.53	694.223	676.994	628.139	582.028	625.342	733.459	581.855	600.722	714.881	825.216	1052.64	843.834	815.894	1102.73	1926.31	2507.26	2212.91	1870.96	1111	2353.68	2383.91	3512.66	3453.59	1484.82	1652.48	1674.72	1599.67	1684.35	1627.05	1703.2	1676.44	1564.8	1569.25	1957.78	1894.4	1992.21	1923.97	1954.25	1791.99	2124.8	1670.11	2112.31	1954.2	1869.78	3976.7	3941.73	3833.62	4099.59	3507.63	2697.87	3910.05	3997.42	4243.99	3991.88	US1-11	1.49445	1.11619	1.69666	0.349655	1.84589	0.170881
sp	O95785	O95785	HUMAN	WIZ	Protein Wiz	9908	2	0	0	7	10	16	19	21	22	95	0	0	0	0	0	0	0	0	0	0	0	0	0	0	0	0	0	0	279.804	270.665	368.922	369.414	580.952	449.808	471.36	471.632	247.887	229.354	276.492	321.006	267.435	319.232	402.653	407.955	473.992	319.838	1164.58	2391.43	3367.9	3513.7	2951.24	1138.54	2084.17	2383.6	1687.81	1589.3	3269.94	3281.94	3258.26	3398.23	3141.52	2926.71	3128.57	3179.62	3448.38	2285.13	2463.72	2189.36	2119.46	2559.7	2062.06	2076.87	1975.65	1960.52	2303.38	2417.68	2487.26	3030.56	3505.41	2973.12	3289.65	2922.02	2968.28	3003.3	3337.21	3296.61	3463.35				2.53416	0.0934698	0.538522	0.0667428
sp	Q9NWR8	Q9NWR8	HUMAN	MCUB	Calcium uniporter regulatory subunit MCUb, mitochondrial	4842	1	0	1	0	5	6	8	5	4	29	0	0	0	0	0	0	0	0	14.943	26.2672	24.4118	31.3339	33.4066	57.3058	46.1228	58.3792	74.6234	89.3609	0	0	0	0	0	0	0	0	197.593	182.831	214.74	234.926	193.867	242.107	272.262	290.757	358.31	330.001	845.275	1401.16	1869.48	1921.86	1834.34	795.44	1480.49	2382	2197.86	2256.65	1372.78	1540.4	1528.02	1343.93	1396.61	1705.83	1455.75	1451.65	1475.13	1213.84	526.436	482.188	478.527	510.32	569.524	450.486	551.314	497.587	590.034	467.326	605.294	977.452	907.815	970.524	884.1	872.639	801.801	868.724	830.14	836.392	848.475				2.17011	0.164263	1.23022	0.740729
sp	Q5T6F2	Q5T6F2	HUMAN	UBAP2	Ubiquitin-associated protein 2	9395	1	0	0	0	13	19	20	27	32	111	0	0	0	0	0	0	0	0	0	0	0	0	0	0	0	0	0	0	0	0	0	0	0	0	0	0	439.017	511.105	575.004	472.265	408.17	609.67	524.017	671.568	663.913	863.297	1591.82	2043.74	2941.18	3278.07	3523.26	1413.68	2045.41	2380.68	3345.17	3396.4	3280.62	3176.5	3070.44	2894.16	2730.07	2765.86	2661.97	2813.54	3275.33	1033.95	2334.68	2499.4	2302.74	2147.83	2270.25	2251.92	2134.39	2436.73	2103.18	2134.28	2071.18	6029.5	5490.21	4985.54	4892.4	5178.43	4841.19	5567.64	5278.82	5654.75	5580.23				2.21335	0.154166	0.963995	0.755389
sp	Q9H6E4	Q9H6E4	HUMAN	CCDC134	Coiled-coil domain-containing protein 134	1290	1	0	3	8	8	12	5	8	13	57	0	0	0	0	0	0	0	0	99.8502	48.8575	59.3682	69.5182	100.456	240.421	219.146	348.772	264.823	596.233	293.181	255.349	575.535	648.564	817.316	757.65	1096.36	1082.07	253.237	267.412	256.01	289.989	294.778	368.148	385.521	448.205	576.086	646.22	958.443	1644.33	2121.82	2593.26	2595.24	884.961	1705.62	2380.63	2810.83	3345.31	1402.52	1479.63	1560.13	1409.01	1324.13	976.518	1468.1	1292.11	1417.98	693.43	1186.64	1170.79	1096.69	1164.91	1155.49	1156.04	1145.37	914.923	1249.09	1197.92	1370.52	2324.78	2320.17	2639.33	2550.98	2205.67	1435.89	2069.97	2100.55	1971.42	2281.95				2.70776	0.0709719	1.28902	0.651222
sp	Q8WXI9	Q8WXI9	HUMAN	GATAD2B	Transcriptional repressor p66-beta	3280	1	0	0	6	11	19	23	28	34	121	0	0	0	0	0	0	0	0	0	0	0	0	0	0	0	0	0	0	242.239	218.593	357.602	425.968	531.212	500.405	528.781	499.414	257.985	262.347	317.468	295.466	357.977	476.808	508.577	753.498	792.237	578.869	979.608	2044.36	3612.56	3861.91	2916.66	920.307	2027.38	2379.91	2296.56	2180.61	3422.08	3541.92	3604.9	3436.94	3510.09	3830.39	3678.73	3537.45	3629	1931.62	3051.63	2837.62	2824.78	2939.36	2858.29	2633.51	2770.91	2473.1	3131.43	2954.27	3318.1	4101.2	3855.32	3549.7	3441.45	3822.34	5063.06	3928.07	3883.43	4008.06	3958.97	UL/b'	4.45637	1.17692	2.97738	0.0473753	0.747639	0.334797
sp	O75380	O75380	HUMAN	NDUFS6	NADH dehydrogenase [ubiquinone] iron-sulfur protein 6, mitochondrial	5506	1	0	0	0	3	9	8	7	13	40	0	0	0	0	0	0	0	0	0	0	0	0	0	0	0	0	0	0	0	0	0	0	0	0	0	0	114.26	128.218	120.393	126.97	134.113	142.404	132.394	146.421	155.16	167.173	1845.38	2116.67	2289.5	2152.1	1864.16	1544	2285.09	2379.87	2312.85	2583.98	1238.9	1216.34	1201.36	1333.97	1464.14	1242.94	1407.76	1416.51	1141.77	1060.1	829.523	762.927	728.625	774.489	808.351	768.873	794.096	698.507	904.596	813.747	957.782	2465.07	2678.95	2413.63	2459.15	2135.51	2984.98	2314.8	2649.3	2353.83	2739.64				1.01018	0.976457	1.38614	0.520858
sp	Q15554	Q15554	HUMAN	TERF2	Telomeric repeat-binding factor 2	8738	1	0	0	8	9	18	12	22	24	93	0	0	0	0	0	0	0	0	0	0	0	0	0	0	0	0	0	0	412.094	365.859	747.506	771.42	950.959	862.657	869.419	858.659	202.41	214.719	246.193	253.998	298.062	426.254	436.663	656.122	554.642	479.473	927.427	1742.38	2522.65	1885.33	1639.54	887.98	1858.84	2379.15	1840.76	1688.71	1406.75	1715.94	1872.55	1692.21	1677.17	1434.04	1501.51	1664.93	1553.32	1073.44	2163.87	2041.91	2055.95	2253.93	2190.59	2105.89	2134.49	1767.36	2324.17	2176.76	2261.43	2930.43	3398.9	2917.69	2911.5	3438.19	1937.54	2893.04	3211.71	3117.04	2973.39				1.76784	0.31222	1.02999	0.900222
sp	P35613	P35613	HUMAN	BSG	Basigin	996	1	72	64	4	4	16	17	16	12	205	3996.11	4220.85	2815.4	2961.04	2946.03	3665.62	3979.3	4090.1	7088.41	5887.83	5812.48	4784.42	4267.63	2888.86	3480.77	4210.38	5291.43	3255.14	631.705	714.507	344.959	438.233	325.025	357.682	435.25	445.23	236.691	238.892	230.569	246.869	250.512	193.031	198.519	183.95	212.298	149.194	2551.44	1859	1814.78	2000.42	1586.42	2582.83	1911.25	2379.09	3470.84	3777.45	1686.93	1772.68	1868.17	1990.62	2044.15	1654.35	2013.06	1797	1688.14	3296.71	1259.09	1253.34	1527.66	1220.75	1377.73	1234.53	1275.86	1169.58	1138.33	1123.52	1245.34	2208.02	2261.07	3677.29	2921.03	3020.79	2501.33	2403.87	2181.18	1928.04	2284.11				0.621773	0.444899	2.38112	0.0443978
sp	Q9HC07	Q9HC07	HUMAN	TMEM165	Transmembrane protein 165	8922	1	3	5	1	11	21	19	13	21	94	92.0375	92.5502	165.317	179.533	196.202	185.806	187.569	172.064	355.018	161.375	172.567	255.277	377.573	512.582	439.328	493.284	416.419	651.656	54.6136	52.4766	53.1717	75.8909	67.2578	65.9739	66.6689	63.8722	334.1	360.899	406.237	404.059	374.942	425.359	439.601	420.918	485.501	424.992	2024.7	2493.34	2270	2420.78	2129.57	2116.49	2447.55	2378.15	1771.26	1599.94	1978.88	1910.36	2014.77	1710.33	2056.4	1905.93	2327.94	2161.2	2042.27	2281.99	478.217	449.489	427.829	433.24	464.882	447.647	523.172	452.282	529.854	478.247	486.378	2257.15	2398.49	2663.82	2125.21	2368.45	1683	2246.59	2192.93	2025.07	1867.79				1.0518	0.971365	0.751298	0.334797
sp	O00422	O00422	HUMAN	SAP18	Histone deacetylase complex subunit SAP18	7561	1	0	0	4	10	11	20	22	26	93	0	0	0	0	0	0	0	0	0	0	0	0	0	0	0	0	0	0	209.162	204.895	310.723	355.026	293.136	284.919	206.311	175.905	300.094	357.422	342.949	375.69	373.606	454.399	445.774	525.042	473.332	371.947	1588.21	2416.31	2349.65	1986.6	1655.97	1394.94	2367.37	2378.1	2195.56	2219.99	3438.64	3553.75	3593.29	3478.65	3446.22	3447.46	3387.08	3634.21	3101.35	2589.39	2047.77	1831.94	1867.98	1972.64	1986.83	1993.81	2045.25	1744.47	2035.32	2076.66	2031.31	4712.71	4742.09	5164.25	5113.16	4956.37	5400.39	4479.21	5029.17	4637.2	4704.54				1.04267	0.985612	1.34059	0.583131
sp	O75151	O75151	HUMAN	PHF2	Lysine-specific demethylase PHF2	6210	1	0	0	3	6	11	15	17	16	68	0	0	0	0	0	0	0	0	0	0	0	0	0	0	0	0	0	0	194.236	183.547	238.758	213.308	241.039	230.578	178.472	191.66	298.665	330.403	425.671	342.858	343.715	424.925	426.762	323.43	270.402	214.504	1873.77	2801.06	2162	1712.96	1310.2	1779.88	2593.9	2376.63	1820	1706.7	2092.49	2125.86	2229.66	2249.6	2525.35	2293.85	2325.43	2444.42	2038.28	2285.83	2241.95	2114.78	2107.56	2313.33	2193.06	2091.06	2180.66	1908.82	2380.09	2318.65	2400.13	1838.54	1940.7	2007.05	1885.24	1753.31	1485.95	1773.24	1828.71	1760.55	1660.43				0.69923	0.561042	1.30263	0.637132
sp	Q13356	Q13356	HUMAN	PPIL2	Peptidyl-prolyl cis-trans isomerase-like 2	6541	1	0	0	5	10	11	16	14	17	73	0	0	0	0	0	0	0	0	0	0	0	0	0	0	0	0	0	0	425.46	352.028	621.31	643.271	556.106	484.438	347.034	300.362	372.884	411.788	410.857	460.221	448.771	505.605	512.063	489.294	349.004	248.545	1559.19	2396.13	2303.79	1272.64	889.001	1562.86	2293.44	2374.21	1663.19	1494.51	2816.26	3224.74	3339.7	2909.54	3345.4	2918.07	2997.07	3341.16	2943.66	3222.1	1379.61	1321.36	1355.93	1490.96	1377.75	1220.77	1247.02	1166.95	1402.21	1595.45	1339.31	2165.16	2732	2931.73	2883.33	2257.22	1893.24	2128.12	2103.34	2404.55	2262.71				0.570168	0.3732	1.68111	0.260956
sp	Q8N201	Q8N201	HUMAN	INTS1	Integrator complex subunit 1	4038	1	0	1	5	21	18	11	36	21	113	0	0	0	0	0	0	0	0	1002.81	9.6308	18.923	18.1792	30.0344	7.08702	129.892	149.022	35.5787	16.3633	277.987	300.326	335.702	370.868	398.695	374.53	354.944	350.154	575.794	637.159	708.21	690.301	646.721	779.573	805.119	880.671	858.212	864.899	1885.78	2419.65	2540.05	2681.18	2327.93	1854.72	2554.09	2372.64	2016.11	2013.55	1397.33	1413.24	1411.81	1458.91	1425.73	1603.88	1536.66	1377.86	1428.57	1121.15	4048.11	3958.17	3844.58	4289.65	4098.43	3804.26	4368.85	3536.43	4408.27	4270.01	4561.62	2630.43	2714.58	2602.84	2499.58	2494.31	2411.51	2574.74	2462.12	2301.49	2571.99				1.23447	0.740475	0.864951	0.546843
sp	Q8N9T8	Q8N9T8	HUMAN	KRI1	Protein KRI1 homolog	4395	1	0	0	3	12	15	17	19	30	96	0	0	0	0	0	0	0	0	0	0	0	0	0	0	0	0	0	0	112.08	111.012	409.641	410.01	358.619	317.106	288.026	280.123	358.747	384.07	412.898	433.477	383.226	541.419	514.877	560.222	555.797	399.506	1335.42	1983.2	2067.85	1647.67	1174.9	1133.3	2128.13	2372.34	2135.57	2177.36	3088.84	3188.81	3322.52	3250.23	3282.94	2913.84	3143.17	3148.26	3300.81	2092.77	2294.42	2034.36	1982.28	2196.52	2092.45	2045.16	2066.34	1797.62	2230.78	2100	2581.43	5508.96	5559.53	5772.34	5467.17	4695.79	4056.37	5176.67	5222.17	5386.52	5366.64				0.879801	0.81275	1.85322	0.170881
sp	P61081	P61081	HUMAN	UBE2M	NEDD8-conjugating enzyme Ubc12	9417	1	0	0	1	7	14	20	16	29	87	0	0	0	0	0	0	0	0	0	0	0	0	0	0	0	0	0	0	104.619	118.082	136.493	133.958	122.609	137.428	139.939	120.802	378.249	404.776	374.314	392.24	345.271	388.217	375.704	415.282	228.909	374.201	1998.07	2185.26	2469.65	2239.29	2555.15	2003.41	2062.95	2372.28	2482.61	2557.75	2957.49	2947.69	2973.12	3037.31	2699.24	2813.65	2516.71	2601.58	2929.68	1993.28	1598.74	1761.66	1848.52	1698.55	1675.3	1674.08	1506.34	2011.81	1406.76	1636.84	1299.64	4692.02	4703.31	4392.83	4523.49	4696.48	6235.62	4850.15	4465.02	4659.14	4813.74				1.27881	0.685038	1.00102	0.838693
sp	Q5JPI3	Q5JPI3	HUMAN	C3orf38	Uncharacterized protein C3orf38	1119	1	0	0	4	3	7	6	11	4	35	0	0	0	0	0	0	0	0	0	0	0	0	0	0	0	0	0	0	193.289	194.172	260.876	284.656	291.223	281.123	254.725	276.783	112.188	122.611	111.739	123.49	147.807	183.22	143.776	106.587	86.6436	86.9684	1867.74	2285.97	1604.02	1038.29	1107.07	1284.2	1888.35	2372.18	930.636	941.628	1241.9	1301.89	1178.55	1367.09	1192.06	1149.37	1043.85	1236.18	1191.43	1034.42	1277.84	1209.59	1125.95	1267.94	1270.2	991.154	984.964	1141.7	1025.92	1137.54	1076.93	712.909	859.386	798.737	1141.51	594.579	569.526	587.231	882.622	853.056	767.95				0.59273	0.401698	0.850562	0.52645
sp	Q9BPX5	Q9BPX5	HUMAN	ARPC5L	Actin-related protein 2/3 complex subunit 5-like protein	638	1	0	0	3	10	17	13	15	29	87	0	0	0	0	0	0	0	0	0	0	0	0	0	0	0	0	0	0	351.085	488.101	382.937	213.264	319.354	280.433	249.747	221.596	694.602	645.196	540.2	568.946	523.284	440.755	433.978	339.825	331.925	340.257	3508.44	2627.46	2532.6	2544.24	2780.7	3516.77	2579.6	2372.14	2869.35	2637.77	2031.22	1990.78	1984.79	1893.54	1884.4	2081.69	1608.94	2003.59	2033.18	2004.44	1304.46	1305.44	1271.06	1295.1	1263.55	1365.38	1168.87	1597.22	1281.22	1179.18	1167.74	4675.62	4431.96	4780.86	5183.67	4546.43	4476.79	4367.89	5209.71	4671.94	4439.02	US12-17	3.69047	1.16933	0.792574	0.689704	0.948601	0.73443
sp	Q4G148	Q4G148	HUMAN	GXYLT1	Glucoside xylosyltransferase 1	3600	1	2	4	2	1	6	4	11	9	39	42.401	43.6397	148.55	142.271	233.306	208.951	242.408	235.407	151.318	54.6674	58.1269	66.1229	79.6344	139.647	160.858	185.08	213.974	510.46	57.2748	53.782	138.923	97.6266	240.246	152.887	206.893	246.269	14.3215	13.36	21.7371	13.526	15.1056	14.7386	14.4202	23.6226	34.4631	28.1339	1201.78	1963.12	2266.6	2424.56	2444.25	1078.37	1697.3	2371.82	1673.51	1937.95	1124.46	1116.38	1102.94	1198.62	1092.35	966.863	1238.24	1137.2	1105.76	564.461	1377.56	1245.12	1269.9	1270.82	1292.99	1315.05	1441.17	1177.67	1333.38	1401.71	1358.15	1253.59	1454.79	1445.09	1383.28	1310.12	787.09	1418.92	1247.74	1263.87	1335.37	US1-11	2.03921	1.7368	2.03386	0.205372	0.792861	0.408203
sp	Q9UIA9	Q9UIA9	HUMAN	XPO7	Exportin-7	9944	1	0	0	5	11	18	12	24	37	107	0	0	0	0	0	0	0	0	0	0	0	0	0	0	0	0	0	0	341.658	349.12	332.049	306.929	530.858	545.7	696.692	696.149	465.861	507.015	450.299	447.392	410.419	387.538	347.549	396.894	391.353	722.008	2571.06	2021.04	1919.99	2974.7	3650.13	2448.27	2000.02	2371.39	3596.84	3685.06	2584.74	2447.96	2453.02	2479.35	2039.77	2521.76	2185.57	2347.48	2568.53	1666.44	2862.8	2717.62	3061.11	2938.72	2762.51	2667.38	2661.48	3182.57	2281.71	2578.71	2322.51	5859.9	5985.95	4536.87	4648.64	5619.77	5078	5730.78	5844.3	5892.09	5895.08				1.4197	0.548948	1.00957	0.859315
sp	Q8WWH5	Q8WWH5	HUMAN	TRUB1	Probable tRNA pseudouridine synthase 1	9231	1	0	0	2	3	13	9	9	17	53	0	0	0	0	0	0	0	0	0	0	0	0	0	0	0	0	0	0	130.428	142.173	148.944	123.596	93.5294	106.836	80.3277	82.159	142.536	165.637	155.835	155.674	139.335	142.383	160.253	128.182	115.998	118.403	2150.57	2056.48	1844.6	1641.66	1674.77	1842.97	2065.64	2368.6	2110.6	2229.76	1336.95	1303.62	1352.19	1410.28	1339.77	1388.51	1185.19	1334.56	1275.03	1292.77	1226.53	1245.02	1322.55	1370.68	1294.59	1247.93	1279.36	1391.17	1222.38	1270.81	1108.18	3164.86	2859.24	2354.15	2486.59	2283.13	2499.88	2962.16	2760.58	3142.43	3191.49				0.778757	0.675633	1.33138	0.596279
sp	A4D1E9	A4D1E9	HUMAN	GTPBP10	GTP-binding protein 10	3587	1	0	0	2	9	9	7	11	12	50	0	0	0	0	0	0	0	0	0	0	0	0	0	0	0	0	0	0	146.885	149.391	142.916	197.437	225.827	312.761	224.734	285.228	265.739	307.102	326.802	354.885	277.937	316.535	341.681	456.861	533.669	469.222	1333.72	1718.58	2122.15	2163.39	1863.26	1149.25	1460.6	2368.19	1817.98	1954.1	1519.55	1460.26	1447.44	1431.52	1541.86	1519.33	1664.37	1585.37	1437.75	766.38	1069.26	1041.1	937.552	1054.31	1040.23	946.051	1036.68	853.083	1198.94	1181.39	1237.18	2079.85	2337.13	2046.14	2479.32	1559.9	1865.25	1752.65	2448.35	2236.21	2555.24				1.39704	0.566738	1.04875	0.940602
sp	Q7Z392	Q7Z392	HUMAN	TRAPPC11	Trafficking protein particle complex subunit 11	9140	1	0	0	4	9	15	10	31	25	94	0	0	0	0	0	0	0	0	0	0	0	0	0	0	0	0	0	0	162.109	158.85	192.162	176.495	308.698	298.536	371.715	363.056	366.218	383.801	362.811	335.697	359.642	388.796	337.024	415.595	483.859	584.651	1956.5	1925.52	2112.3	2594.94	2745.76	1863.95	1926.04	2363.94	2633.86	2483.11	1919.47	1999.59	1934.9	1990.51	1835.46	1711.9	1956.12	1889.58	2080.68	1279.8	3409.39	3533.54	3705.7	3654.96	3537.94	3355.11	3384.54	3426.16	3602.89	3234.65	3347.92	4467.16	4333.54	4379.79	4630.66	4043.08	3178.96	4327.56	4436.85	4522.95	4368.39				1.4034	0.566738	0.904344	0.62963
sp	Q6PCB5	Q6PCB5	HUMAN	RSBN1L	Round spermatid basic protein 1-like protein	7483	1	0	0	1	7	5	7	8	4	32	0	0	0	0	0	0	0	0	0	0	0	0	0	0	0	0	0	0	95.8232	118.388	112.788	107.557	128.969	121.999	128.504	132.602	240.841	296.782	307.05	270.176	232.412	296.459	290.323	296.509	317.907	336.861	1575.95	2020.68	2499.63	2698.35	2484.44	1699.15	1658.89	2361.29	1495.5	1665.11	1703.61	1594.58	1711.13	1647.88	1646.35	1557.46	1801.21	1676.81	1707.43	1434.77	1064.37	1036.06	911.841	1115.53	1035.5	957.198	1027.71	911.424	1130.73	1160.53	1175.93	1013.27	1181.57	1318.99	1337.8	1043.93	500.666	859.008	1094.91	907.223	954.948				1.57647	0.424509	0.670215	0.206645
sp	P49757	P49757	HUMAN	NUMB	Protein numb homolog	5798	1	0	0	3	7	19	6	11	23	69	0	0	0	0	0	0	0	0	0	0	0	0	0	0	0	0	0	0	345.193	335.988	297.451	240.305	344.283	318.408	338.401	323.195	516.193	528.719	453.59	408.784	472.867	359.513	337.327	317.374	309.609	251.621	3332.62	2130.53	1954.99	2094.63	1872.49	3159.88	1926.08	2360.93	2785.4	2787.87	859.216	902.086	869.785	766.623	869.252	731.964	886.106	985.562	949.46	1090.14	537.529	904.401	526.131	557.81	529.776	739.988	627.407	584.062	609.564	642.7	565.489	3320.26	3165.63	3756.82	3394.26	3836.39	2295.8	3209.84	3278.6	3533.1	3057.43				0.561867	0.359073	1.48886	0.412912
sp	Q6ZT12-4	Q6ZT12	HUMAN	UBR3	Isoform 4 of E3 ubiquitin-protein ligase UBR3	9451	1	0	0	0	2	8	10	13	16	49	0	0	0	0	0	0	0	0	0	0	0	0	0	0	0	0	0	0	0	0	0	0	0	0	0	0	74.3245	74.1401	73.782	66.9697	76.0874	69.0574	68.0224	71.6467	58.8163	58.4883	1199.53	1853.32	1943.11	2267.94	2025.7	1249.17	1760.34	2360.74	1958.93	2074.29	953.275	887.34	817.716	882.801	794.713	786.102	844.508	742.873	1011.5	730.96	1113.37	1143.82	1156.69	1132.9	1154.03	1109.39	1112.36	1241.79	1037.12	1218.95	1047	2585.33	2294.61	2219.07	2093.3	2253.3	1530.14	2514.54	1928.24	2333.95	2183.4				1.68874	0.355358	1.02399	0.879829
sp	P63218	P63218	HUMAN	GNG5	Guanine nucleotide-binding protein G(I)/G(S)/G(O) subunit gamma-5	3428	1	0	0	1	1	5	4	4	5	20	0	0	0	0	0	0	0	0	0	0	0	0	0	0	0	0	0	0	25.5254	25.0399	23.9183	25.8871	29.2374	31.1218	30.1397	37.6891	58.821	92.7366	74.0462	75.0588	52.4431	65.0668	56.4232	95.6792	54.2373	25.0355	1344.33	1527.77	2026.95	1548.01	843.963	1254.94	1609.22	2357.8	2290.94	2304.94	353.425	468.176	462.204	316.684	479.355	359.77	508.703	426.954	360.144	637.958	699.912	594.449	620.525	702.362	662.548	700.32	588.177	651.128	665.563	714.605	648.161	1124.44	1503.57	1175.1	1116.55	1440.35	1032.6	1259.15	1390.69	1369.59	1573.01	US27-28	1.6539	1.29967	0.627794	0.459381	2.73109	0.018305
sp	P18858	P18858	HUMAN	LIG1	DNA ligase 1	4490	1	0	0	3	5	14	24	26	20	92	0	0	0	0	0	0	0	0	0	0	0	0	0	0	0	0	0	0	104.622	93.6983	192.291	216.434	290.43	267.857	285.864	269.561	140.505	221.795	206.336	287.903	173.422	272.076	205.266	215.79	141.212	132.535	1132.06	1415.47	1984.3	1687.49	1367.3	1142.4	1408.78	2357.07	1982.72	1707.21	3519.84	3569.69	3831.34	3823.4	4466.67	3875.49	3698.07	4736.87	3197.69	3289.12	2704.27	2762.4	2921.34	3173.65	2860.26	2495.2	2512.31	2542.02	2535.56	3035.24	1905.74	2264.19	2028.96	2138.29	2059.08	2051.95	2097.54	2114.26	1869.8	2087.17	1969.62				1.2078	0.7637	1.2486	0.709948
sp	Q9C0C9	Q9C0C9	HUMAN	UBE2O	(E3-independent) E2 ubiquitin-conjugating enzyme	9419	1	0	0	1	8	21	40	35	94	199	0	0	0	0	0	0	0	0	0	0	0	0	0	0	0	0	0	0	53.4191	62.6106	56.9248	33.0997	100.728	108.533	180.945	178.272	452.53	458.897	408.074	340.384	283.918	235.819	256.598	327.044	355.868	901.434	3127.16	1995.04	3668.14	6341.81	9954.52	3069.16	1992.24	2356.96	3561.44	4006.15	6923.35	5935.62	5790.79	6406.78	5360.64	5911.61	5069.98	4698.63	7313.02	2604.22	2802.36	3184.72	3456.55	2877.29	2963.79	3215.88	2468.95	4082.77	2592.15	2869.68	2496.51	20971.4	17946	13195.8	14005.3	17468.1	13463.2	19249.3	15462.3	18575.5	18486.7				3.18325	0.0353632	0.402445	0.00860931
sp	Q9UMZ2	Q9UMZ2	HUMAN	SYNRG	Synergin gamma	8560	1	0	0	2	7	19	19	37	35	119	0	0	0	0	0	0	0	0	0	0	0	0	0	0	0	0	0	0	60.1076	57.4979	98.4791	84.3466	226.89	219.653	247.945	260.401	266.048	258.617	259.678	236.771	240.81	304.06	305.808	581.347	655.741	604.476	1278.33	1607.53	3146.47	2913	2518.55	1201.02	1605.69	2351.38	1989.24	1994.41	2325.94	2234.85	2153.28	2222.97	2096.81	2298.98	2270.46	2110.81	2314.79	1111.17	3218.66	3203.61	3069.74	3225.53	3296.33	3057.8	3287.78	3033.78	3177.57	3104.33	3269.4	5638.17	5763.71	5272.16	5724.94	4692.9	5342.7	5077.65	5528.84	5655.13	5763.05				1.97019	0.226128	0.79189	0.408203
sp	Q8NC42	Q8NC42	HUMAN	RNF149	E3 ubiquitin-protein ligase RNF149	7284	1	1	8	0	1	13	6	8	13	50	26.3839	30.4712	33.1502	30.9959	14.2633	19.5087	50.2073	51.5687	539.656	675.757	604.087	484.199	713.071	319.024	268.087	147.671	386.191	439.42	0	0	0	0	0	0	0	0	9.53106	6.428	8.31177	10.1285	27.5203	33.7337	19.7279	20.1205	30.0054	43.8197	1078.55	1881.79	2280.96	3275.05	3658.58	974.924	2184.65	2350.42	3047	3430.56	545.061	537.629	611.86	532.147	508.933	522.723	851.452	552.046	685.042	308.628	1021.15	954.902	858.018	898.535	893.849	1048.13	1325.62	884.016	1032.55	977.223	1201.5	2326.94	2183.15	765.168	809.18	1892.16	1600.2	2656.57	2422.35	2642.53	2075.18	US1-11	4.16004	1.43141	3.39213	0.0261796	0.937675	0.713449
sp	Q8WXA3	Q8WXA3	HUMAN	RUFY2	RUN and FYVE domain-containing protein 2	7508	1	0	0	3	2	12	9	12	12	50	0	0	0	0	0	0	0	0	0	0	0	0	0	0	0	0	0	0	151.98	183.792	167.148	183.959	178.105	167.81	138.994	111.512	114.001	112.733	119.77	101.031	101.299	97.4487	99.3235	82.4046	69.8137	58.7683	1967.45	1976.42	1597.55	1142.85	943.176	2089.54	1762.46	2348.65	1803.43	1645.03	1336.85	1362.52	1323.41	1207.17	1467.31	1101.85	1419.64	1495.28	1368.07	1405.3	1009.34	1016.53	986.826	1020.21	1098.83	905.679	1038.36	1026.47	893.881	1031.66	946.139	1188.8	1220.83	1347.7	1391.21	1218.22	724.044	1159.93	1396.6	1285.88	1167.33				0.47939	0.2505	1.74414	0.224971
sp	P23458	P23458	HUMAN	JAK1	Tyrosine-protein kinase JAK1	4155	1	1	8	1	11	19	8	18	8	74	84.7415	80.7388	51.2691	54.4368	61.8509	64.2429	61.6092	55.7973	861.044	581.153	519.383	945.472	800.612	517.833	574.487	394.741	356.727	216.885	50.4552	45.9458	24.1858	28.4791	21.8658	22.4603	14.5176	19.4921	568.858	663.934	651.048	674.98	661.449	734.743	503.179	274.726	237.652	204.595	4691.58	3721.12	1805.25	1294.26	1015.26	5045.42	3670.76	2347.92	2331.24	2181.25	994.812	971.665	952.955	888.411	1085.99	793.707	1020.71	1282.39	906.722	1596.33	1140.58	1114.98	932.553	999.158	1103.19	1078.85	1266.99	1337.25	1484.86	1296.26	1219.98	917.27	898.92	1005.97	922.974	860.323	709.209	970.557	1185.43	1073.86	902.212	US18-22	3.13229	1.29546	0.216401	0.0201631	2.14846	0.0798192	1
sp	Q96EP5	Q96EP5	HUMAN	DAZAP1	DAZ-associated protein 1	2099	1	1	1	1	9	15	16	74	20	137	11.426	14.0012	18.4667	22.6342	28.8636	29.7987	37.4783	44.6808	16.7102	24.2984	22.3697	23.9495	24.0119	41.1154	48.3742	89.3732	72.1716	55.4605	13.6631	19.6152	31.5981	20.2038	43.1003	37.1476	48.3809	36.3994	268.391	287.818	321.279	316.501	275.962	345.357	328.194	383.396	432.66	490.566	1582.3	1822.11	2361.6	3006.35	2924.12	1480.51	2071.06	2347.72	3787.73	4216.29	1410.18	1393.3	1393.17	1421.97	1304.13	1386.23	1467.46	1325.47	1588.38	819.086	5664.56	5725.78	5792.3	5748.71	5710.1	5644.97	5720.15	5288.96	6044.87	5991.23	6301.77	3241.86	2879.96	2237.28	2103.03	3129.74	3285.31	3331.91	2942.06	3360.83	3118.42	US29-34A	3.31468	1.11943	1.84802	0.274356	1.4419	0.464208
sp	P35914	P35914	HUMAN	HMGCL	Hydroxymethylglutaryl-CoA lyase, mitochondrial	3764	1	0	1	3	10	18	15	19	33	99	0	0	0	0	0	0	0	0	58.0024	34.6244	31.4439	35.7787	38.8783	54.4819	49.1426	45.8745	63.5066	77.4004	239.651	245.063	216.046	249.563	247.606	277.354	420.216	392.581	524.073	523.914	543.421	560.423	631.982	582.721	667.602	691.816	1084.95	1170.75	1758.69	1991.3	2181.2	3013.69	3002.95	1470.23	2294.01	2347.24	2978.57	3026.25	2986.6	3093.58	2982.4	3379.25	3063.91	3185.32	3248.49	3271.05	3228.73	2891.23	1992.54	1864.89	2088.27	2120.92	1949.36	1845.13	1991.28	1656.33	2257.86	1809.84	2315.82	4414.81	4264.38	5210.87	4957.19	4217.83	5949.24	4256.57	4685.68	4595.33	4404.4				1.70749	0.344044	1.00776	0.859315
sp	Q92743	Q92743	HUMAN	HTRA1	Serine protease HTRA1	3883	1	0	0	1	4	10	3	6	38	62	0	0	0	0	0	0	0	0	0	0	0	0	0	0	0	0	0	0	88.9904	95.6658	120.233	112.639	66.5154	62.8801	40.0135	31.4528	258.745	238.596	238.202	278.818	337.286	247.03	200.685	93.9791	67.4331	36.0331	2843.39	2251.06	1804.6	990.984	970.222	3063.93	2197.84	2346.1	2273.28	2264.4	225.694	260.584	522.878	200.265	705.613	263.774	340.854	398.513	369.027	547.279	628.382	601.368	579.588	579.763	684.368	648.992	730.428	634.57	695.4	722.593	618.739	6288.35	6952.71	6541.77	6750.49	7196.65	7129.8	5285.77	8327.63	6526.92	6395.56				0.34122	0.0952896	2.3339	0.0504304
sp	Q96NB3	Q96NB3	HUMAN	ZNF830	Zinc finger protein 830	10243	1	0	0	4	3	9	7	6	9	38	0	0	0	0	0	0	0	0	0	0	0	0	0	0	0	0	0	0	290.642	237.87	687.696	842.193	477.29	450.937	337.131	265.787	88.2142	89.6566	78.8238	95.8828	113.819	163.403	147.947	156.764	111.809	75.0103	1028.96	2561.12	2441.26	1596.15	1171.93	979.701	2561.95	2344.4	1975.09	2054.57	882.326	1000	1070.4	901.051	1053.32	815.412	993.589	1073.92	1012.63	575.337	474.851	462.325	483.818	479.206	496.074	475.351	484.748	437.639	555.914	524.91	559.409	1220.02	1440.3	1398.26	1477.75	1517.07	910.844	1303.36	1281.73	1418.24	1228.57				1.13895	0.849783	1.75314	0.219448
sp	O95155-4	O95155	HUMAN	UBE4B	Isoform 4 of Ubiquitin conjugation factor E4 B	9433	1	0	0	6	11	19	18	33	44	131	0	0	0	0	0	0	0	0	0	0	0	0	0	0	0	0	0	0	361.612	350.206	415.205	439.337	542.606	614.674	712.477	676.059	361.098	403.185	398.881	361.671	303.909	376.612	379.233	604.544	474.265	625.785	1336.13	1685.67	2256.57	2254.19	2418.83	1420.03	1656.28	2344	2497.45	2407.82	3291.58	3378.5	3537.65	3281.18	3082.11	3025.11	3197.23	3131.18	3264.97	1856.96	2505.27	2790	2929.75	2704.26	2605.01	2571.18	2740.84	2836.43	2425.18	2595.78	2291.23	6888.13	6477.53	7083.39	7425.98	6199.66	4663.37	6544.36	7137.41	6924.7	7028.63	RL1-UL1	2.34018	1.12296	1.81033	0.292668	0.995445	0.838693
sp	Q6ZMG9-2	Q6ZMG9	HUMAN	CERS6	Isoform 2 of Ceramide synthase 6	1554	1	0	1	0	1	4	3	3	4	16	0	0	0	0	0	0	0	0	35.046	32.0014	37.6966	45.5935	54.6598	74.0387	67.4755	72.2986	86.5361	117.754	0	0	0	0	0	0	0	0	21.4442	30.4723	26.629	24.5461	27.4974	33.2038	39.4616	69.1951	91.4157	101.165	1119.62	1233.1	1766.26	2554.5	2823.51	1095.72	1189.44	2343.9	2939.01	2564.48	634.421	529.2	529.359	637.152	579.893	538.642	714.15	526.968	565.47	278.807	598.045	544.014	519.129	534.295	555.52	534.829	578.485	481.651	572.472	565.324	593.376	783.711	863.779	864.583	844.911	730.251	1207.34	781.406	687.471	649.31	814.373				2.52185	0.0949234	0.908258	0.650534
sp	Q02750	Q02750	HUMAN	MAP2K1	Dual specificity mitogen-activated protein kinase kinase 1	4720	1	0	0	2	1	11	7	13	22	56	0	0	0	0	0	0	0	0	0	0	0	0	0	0	0	0	0	0	134.143	219.893	195.479	89.0371	131.038	125.811	94.1827	82.7715	76.3202	80.7813	75.1598	50.886	46.9247	44.077	38.6002	37.6722	26.2746	53.6472	4523.6	1661.19	2783.21	2799.89	4242	5213.63	1787.62	2343.8	2899.79	3592.14	955.089	798.231	749.093	877.935	709.855	665.681	572.482	683.968	754.304	725.668	780.871	859.021	852.613	741.336	738.961	904.199	596.304	1320.2	798.639	817.096	633.15	3599.57	3492.99	2800.4	2985.14	3291.46	2310.63	3259.91	3513.99	3771.5	3439.1				0.937749	0.890547	0.846804	0.52645
sp	O43674	O43674	HUMAN	NDUFB5	NADH dehydrogenase [ubiquinone] 1 beta subcomplex subunit 5, mitochondrial	5494	1	0	1	0	5	12	3	4	8	33	0	0	0	0	0	0	0	0	198.954	5.00547	54.9047	33.4159	5.92901	15.545	291.495	497.799	264.039	11.8541	0	0	0	0	0	0	0	0	234.539	254.393	237.155	272.033	318.029	292.124	284.34	358.586	419.651	470.811	1486.01	2056.45	2028.07	2488.21	2657.39	1550.9	2075.02	2339.7	3048.53	2780.6	1229.81	1283.38	1249.56	1126.45	1251.46	1180.31	1272.67	1401.22	1204.11	851.25	598.966	556.385	512.406	548.277	591.798	528.279	572.152	557.333	680.499	631.509	605.835	1139.38	1116.15	1346.07	1149.37	1203.82	1740.78	1262.74	1134.93	1107.95	1183.52	US18-22	3.18009	1.13775	1.78827	0.302284	1.04637	0.940602
sp	Q9Y613	Q9Y613	HUMAN	FHOD1	FH1/FH2 domain-containing protein 1	3079	1	0	0	2	8	14	16	23	26	89	0	0	0	0	0	0	0	0	0	0	0	0	0	0	0	0	0	0	109.936	118.125	124.548	126.731	147.566	152.48	135.717	141.666	437.164	456.828	429.309	373.094	345.495	326.102	342.836	363.665	259.255	251.827	2546.67	2212.87	2010.03	2082.35	2441.48	2439.65	1605.95	2339.25	3033.87	3044.27	2723.93	2697.36	2317.71	2113.72	2390.02	1899.45	2134.86	2408.26	3221.27	1692.95	1825.49	1827.55	1870.3	1820.88	1890.52	1623.91	1643.27	2027.22	1716.98	1879.19	1968.91	4298.46	3553.81	4273.85	4231.29	3911.28	2642.07	3808.18	3210.65	3430.28	3330.9				0.958695	0.915642	1.2469	0.709948
sp	Q13557-11	Q13557	HUMAN	CAMK2D	Isoform Delta 11 of Calcium/calmodulin-dependent protein kinase type II subunit delta	1192	1	0	0	7	15	19	25	19	50	135	0	0	0	0	0	0	0	0	0	0	0	0	0	0	0	0	0	0	583.435	569.585	581.615	522.98	354.714	299.553	372.285	276.52	733.236	767.449	741.373	793.078	850.121	805.637	764.697	549.977	598.699	583.057	2931.29	3343.98	2655.83	2666.62	2495.03	2753.47	3524.6	2338.46	1879.71	1672.6	3796.35	3656.96	3899.88	3984.69	3990.58	4015.51	4083.69	3871.52	3983.86	5021.47	2264.04	2107.9	2131.51	2361.9	2153.44	2179.06	2205.67	2101.28	2276.46	2216.51	2326.26	9180.19	8764.07	8484.46	8306.67	9243.66	9935.56	9257.36	9720.57	9089.63	9018.96				0.851172	0.772518	0.67037	0.206645
sp	P20645	P20645	HUMAN	M6PR	Cation-dependent mannose-6-phosphate receptor	4661	1	6	13	0	9	12	11	19	22	92	129.826	117.403	149.518	154.722	234.384	259.641	179.257	180.372	1252.61	856.31	867.071	850.491	767.668	706.302	857.069	1282.22	984.833	1338.38	0	0	0	0	0	0	0	0	240.067	271.569	323.545	267.828	282.93	437.41	458.967	630.437	529.232	368.573	1156.33	1924.12	2132.67	1760.75	1488.7	1043.41	2029.57	2337.56	2932.39	3006.64	1319.15	1370.09	1322.35	1289.78	1469.3	1243.58	1393.34	1586.44	1121.76	1219.46	1777.57	1456.69	1500.6	1730.41	1555.59	1595.11	1636.91	1630.3	1790.29	1639.52	1726.09	3249.46	3044.95	4324.02	4018.54	2997.22	4547.47	3225.2	3659.33	3445.9	3042.37	US18-22	2.10301	1.14889	1.28744	0.674395	2.01964	0.111149
sp	O75882	O75882	HUMAN	ATRN	Attractin	790	1	13	24	0	10	17	10	24	6	104	1234.69	1162.58	590.334	573.351	677.763	673.851	681.137	720.399	1980.18	2825.86	2612.07	2216.9	1471.24	1141.25	1224.23	1349.9	1852.54	1559.18	0	0	0	0	0	0	0	0	346.071	312.656	327.487	357.916	349.684	397.193	554.198	534.433	615.77	421.612	1564.58	2291.46	2391.58	2194.99	1777.81	1380.18	2237.59	2335.12	2604.52	2678.38	1888.24	1757.04	1773.8	1691.47	1854.87	2262.46	1993.01	2045.14	1724.24	1093.43	3294.69	3031.25	2791.38	2890.76	3362.37	3202.93	3325.45	2874.77	3740.84	3631.19	3570.06	475.273	489.499	618.402	586.534	484.474	481.782	527.08	485.195	552.201	479.006				1.13629	0.849783	1.50656	0.393824
sp	Q15435	Q15435	HUMAN	PPP1R7	Protein phosphatase 1 regulatory subunit 7	6583	1	0	0	3	8	22	18	20	43	114	0	0	0	0	0	0	0	0	0	0	0	0	0	0	0	0	0	0	185.356	237.384	155.688	162.686	158.514	231.636	329.391	328.577	361.098	372.639	339.303	305.492	340.937	334.743	302.053	326.909	250.417	412.432	3287.13	2458.39	2790.81	3476.96	4683.09	3362.25	2441.52	2333.19	2887.19	2627.81	2711.37	2415.9	2354.13	2821.84	2398.35	3013.79	2251.23	2384.17	2661.61	1779.82	1591.84	1733.41	1890.03	1755.12	1644	1727.22	1362.58	2438.63	1469.44	1688.57	1309	5965.04	5950.13	5906.89	5703.48	5699.19	6189	5884.96	5640.13	5670.51	5735.03	UL/b'	2.78687	1.74548	1.42468	0.548948	0.561126	0.0823504
ORF	ORFL147C	ORFL147C	HCMVM	ORFL147C	ORFL147C	10279	1	0	0	1	16	23	36	53	59	188	0	0	0	0	0	0	0	0	0	0	0	0	0	0	0	0	0	0	0	1.44586	68.3897	100.531	130.807	121.879	71.7235	34.0372	48.2653	41.9211	124.022	46.147	75.4422	150.89	276.207	1643.18	1334.88	1218.13	249.73	1743.71	11542.9	10497	9482.88	254.134	1397.15	2330.16	3784.69	4043.45	8763.75	9522.21	8993.38	8227.61	7502.61	4244.12	8563.71	7324.89	8277.45	1337.76	6528.42	6424.83	6881.15	6211.71	6292.76	6537.3	5858.65	6582.3	6823.66	6683.68	6383.45	11050.2	10905	10817.2	10634.9	10584.5	5881.6	10901.2	10481.8	10998.2	11600.6				37.9725		0.426395
sp	Q9UNP9	Q9UNP9	HUMAN	PPIE	Peptidyl-prolyl cis-trans isomerase E	6536	1	0	0	3	4	16	10	21	27	81	0	0	0	0	0	0	0	0	0	0	0	0	0	0	0	0	0	0	161.852	170.177	292.031	254.06	295.922	261.82	265.648	263.747	136.159	181.275	163.386	184.425	206.504	234.607	268.342	335.532	262.996	213.082	1618.57	2590.34	2482.52	2996.59	2775.43	1459.45	2637.12	2328.08	2933.22	2764.51	2419.95	2424.96	2368.65	2696.05	2734.82	2336.15	2665.06	2732.12	2155.55	1654.22	2419.58	2091.88	2133	2481.77	2397	2123.84	2158.29	1977.42	2208.42	2362.93	2492.23	4169.27	3814.93	4348.24	4370.5	3537.15	3816.86	3396.21	3743.69	3531.62	3801.82				1.71474	0.344044	0.996068	0.838693
sp	Q6UW63	Q6UW63	HUMAN	KDELC1	KDEL motif-containing protein 1	4223	1	0	0	8	6	14	13	24	9	74	0	0	0	0	0	0	0	0	0	0	0	0	0	0	0	0	0	0	701.536	647.415	778.025	965.312	797.109	809.933	893.272	932.3	228.895	197.525	214.126	203.28	265.665	245.278	300.848	288.088	299.525	264.234	1428.98	1855.34	1851.12	1746.07	1536.04	1311.81	1702.55	2326.91	2009.81	2368.1	2302.44	2495.79	2789.43	2521.91	2835.15	2739.81	2722.78	2454.51	2265.94	2856.22	2503.9	2273.79	2396.16	2716.35	2667.48	2245.53	2515.44	2097.73	2359.97	2603.92	2621.71	1539.08	1770.85	1874.21	1875.72	1514.32	1334.47	1445.48	1444.72	1326.31	1499.97				1.07492	0.943307	1.5417	0.366656
sp	O43324	O43324	HUMAN	EEF1E1	Eukaryotic translation elongation factor 1 epsilon-1	2520	1	0	0	5	5	7	7	9	18	51	0	0	0	0	0	0	0	0	0	0	0	0	0	0	0	0	0	0	422.424	492.287	537.478	485.143	514.833	587.903	603.27	514.743	267.738	271.071	264.248	257.171	194.005	221.992	229.97	238.727	241.484	345.292	2445.77	2012.3	2308.07	2180.67	2541.25	2520.44	2093.54	2326.85	2641.91	2855.31	1286.41	1258.14	1167.03	1083.93	949.153	1152.71	855.974	1129.89	1276.37	879.671	1066.21	1082.48	1089.73	1041.32	1024.56	1024.79	906.165	1292.72	916.896	949.529	985.57	3252.82	3790.69	3127.28	4236.03	3029	3513.68	3174.37	3901.3	3663.33	3619.8				1.03904	0.985612	1.12359	0.926278
sp	O15254	O15254	HUMAN	ACOX3	Peroxisomal acyl-coenzyme A oxidase 3	107	1	0	0	3	16	12	13	30	13	87	0	0	0	0	0	0	0	0	0	0	0	0	0	0	0	0	0	0	153.122	190.325	144.581	163.883	211.621	175.894	272.12	293.256	685.205	690.125	707.769	716.091	804.477	812.345	817.476	802.651	941.847	917.942	2284.66	2587.83	2023.63	2262.75	2058.79	2047.97	2527.67	2326.17	1899.49	1796.37	2611.27	2577.28	2592.11	2551.02	2889.42	2642.39	2916.4	2804	2598.94	2598.84	3256.87	3047.95	3148.21	3313.42	3240.88	3094.56	3654.7	2815.79	3482.87	3169.98	3801.86	1700.94	2129.38	1876.63	2314.11	1922.74	1292.19	1799.96	2187.89	2136.89	2066.51				0.901138	0.83909	0.872536	0.567377
sp	Q96Q15	Q96Q15	HUMAN	SMG1	Serine/threonine-protein kinase SMG1	8111	1	0	0	4	11	15	18	46	47	141	0	0	0	0	0	0	0	0	0	0	0	0	0	0	0	0	0	0	164.39	175.413	246.167	230.588	300.453	278.535	270.791	248.208	489.222	586.943	536.409	474.601	512.043	637.663	633.101	662.683	623.254	623.913	2220.76	2553.87	2252.89	2108.34	2130.82	2269.21	2595.38	2325.52	2276.98	2104.93	3024.24	3061.93	3009.19	2901.43	2878.88	2958.1	2970.05	2854.48	3114.73	2130.36	3919.86	4066.26	4075.1	3938.66	4035.75	4094.86	3894.76	3890.84	3761.74	3880.47	3876.39	7237.57	7653.17	7690.92	7691.82	7144.29	4902.39	7068.96	7196.95	7079.98	6958.71				0.9595	0.915642	0.98785	0.817976
sp	Q15024	Q15024	HUMAN	EXOSC7	Exosome complex component RRP42	2812	1	0	0	0	4	9	26	15	13	67	0	0	0	0	0	0	0	0	0	0	0	0	0	0	0	0	0	0	0	0	0	0	0	0	0	0	135.165	163.124	175.716	169.329	155.748	210.992	187.025	253.64	202.162	182.952	1460.04	2037.21	2298.64	2098.18	1675.04	1388.61	1849.09	2325.07	1778.63	1693.77	3528.42	3453.12	3510.42	3725.65	3510.75	3838.91	3801.09	3568.22	3404.63	2949.05	1556.73	1361.69	1354.16	1642.27	1492.84	1403.87	1354.72	1194.47	1438.32	1514.53	1646.99	2391.51	2353.24	2309.38	2494.51	2519.1	2050.7	2342.68	2366.85	2482.43	2539.6				1.14725	0.837028	1.01118	0.859315
sp	P09493-10	P09493	HUMAN	TPM1	Isoform 10 of Tropomyosin alpha-1 chain	9094	4	2	0	39	24	26	39	27	31	188	108.661	111.437	135.017	151.047	53.095	60.8089	59.0303	49.4952	0	0	0	0	0	0	0	0	0	0	7542.55	8429.67	2066.26	2173.11	717.757	770.472	572.986	521.451	2186.27	1949.57	1886.91	1701.4	1508.64	499.986	519.269	183.824	152.762	184.787	23963	5428	3071.19	2054.77	1803.94	26069	5135.39	2323.45	2507.3	2015.18	5253.12	4744.11	5149.41	5469.16	8632.05	6586.14	6818.36	8856	4987.64	41600.7	2766.8	2948.54	2781.5	2685.09	3459.34	3587.12	4421.42	3330.98	2780.36	3200.43	2085.58	4332.18	4635.79	4033.81	3952.72	5087.12	4685.34	5079.68	4580.22	4996.22	5143.86				0.0752803	0.000120163	1.1171	0.926278
sp	Q9ULC3	Q9ULC3	HUMAN	RAB23	Ras-related protein Rab-23	6926	1	0	0	5	9	10	9	17	15	65	0	0	0	0	0	0	0	0	0	0	0	0	0	0	0	0	0	0	754.125	609.769	503.569	590.049	333.998	293.139	219.442	159.373	498.054	433.007	549.612	451.146	511.6	464.079	466.227	468.135	464.95	435.33	2266.81	2142.12	1915.95	1763.9	1655.32	1967.24	2291.88	2322.71	2013.7	1832.95	1185.86	1176.49	1168.65	1146	1200.45	1017.37	1191.6	1311.59	1097.95	1348.92	1346.99	1254.2	1175.7	1205.58	1340.49	1231.72	1364.49	1178.63	1371.6	1274.66	1422.23	2222.35	2476.5	2153.49	2736.93	2141.63	2269.72	2151.94	2319.95	2384.59	2368.14				0.730244	0.604363	1.1073	0.944425
sp	Q7L1W4	Q7L1W4	HUMAN	LRRC8D	Volume-regulated anion channel subunit LRRC8D	4595	1	12	33	0	3	11	3	6	2	70	668.433	678.985	737.572	700.855	732.982	376.919	624.867	598.288	4976.85	3328.8	3304.72	3538.31	3350.96	2370.41	3171.23	2327.61	2019.61	1501.43	0	0	0	0	0	0	0	0	137.254	151.745	168.586	166.481	135.167	132.136	152.615	92.6653	84.2547	75.6584	2352.07	2395.12	1652.52	1340.04	1210	2278.18	2246.96	2322.07	1969.54	1980.45	405.027	479.217	458.881	347.493	570.458	471.021	508.586	492.616	425.263	1202.68	678.914	632.763	636.259	697.245	701.711	682.559	716.411	646.043	640.913	695.021	789.025	471.229	474.686	529.956	629.249	619.032	351.821	577.417	468.278	504.231	498.326				0.514441	0.290104	1.63673	0.287862
sp	P06746	P06746	HUMAN	POLB	DNA polymerase beta	6447	1	0	0	2	11	9	9	12	7	50	0	0	0	0	0	0	0	0	0	0	0	0	0	0	0	0	0	0	124.056	116.613	164.531	205.335	239.994	238.57	254.199	246.229	302.625	347.482	386.277	346.214	373.924	437.758	446.016	514.724	457.96	486.562	1293.71	1850.32	2281.57	2388.18	2146.51	1187.33	2058.01	2321.65	2301	2795.75	1332.92	1296.82	1337.29	1508.75	1461.92	1189.3	1371.82	1379.18	1526.24	988.846	1502.09	1520.11	1580.08	1636.37	1435.75	1421.54	1421.79	1513.65	1388.66	1459.65	1348.21	1250.28	1269.89	1109.14	1189.73	1089.4	937.491	1236.96	1159.16	1280.51	1218.6				1.65919	0.373028	1.30246	0.637132
sp	Q15650	Q15650	HUMAN	TRIP4	Activating signal cointegrator 1	9194	1	0	0	3	8	20	19	23	32	105	0	0	0	0	0	0	0	0	0	0	0	0	0	0	0	0	0	0	220.931	220.58	215.325	230.334	255.874	249.88	270.89	220.779	437.248	498.789	498.433	508.162	450.787	497.865	465.324	461.212	440.572	374.662	2433.88	2497.33	2452.57	2233.73	1978.44	2399.08	2225.83	2321.46	2260.22	2138.06	2708.68	2674.31	2819.61	2619.29	2748.36	2803.43	2800.93	2725.13	2699.08	2515.33	3048.25	3206.1	3077.5	3029.85	3281.1	3078.96	3290.9	3164.71	3293.97	3255.86	3397.74	4775.06	5266.78	4461.69	4433.59	4222.51	4125.25	4645.52	4469.98	4758.51	4540.98				0.812877	0.717629	1.08068	1
sp	Q9UNZ5	Q9UNZ5	HUMAN	C19orf53	Leydig cell tumor 10 kDa protein homolog	1074	1	0	0	0	0	3	3	2	5	13	0	0	0	0	0	0	0	0	0	0	0	0	0	0	0	0	0	0	0	0	0	0	0	0	0	0	0	0	0	0	0	0	0	0	0	0	2777.1	4661.6	2075.33	1687.1	1514.66	3205.82	3984.22	2321.33	1442.51	1393.22	605.161	723.961	689.701	705.699	655.534	574.504	572.043	681.472	621.52	1015.85	659.923	595.601	568.015	691.875	658.639	578.353	583.997	540.765	548.923	644.147	694.672	1954.94	1958.11	1825.57	1702.8	2051.75	1572.2	2036.17	2240.47	1897.9	1844.54				0.545412	0.345041	0.919819	0.671484
sp	Q96JH7	Q96JH7	HUMAN	VCPIP1	Deubiquitinating protein VCIP135	9762	1	0	0	5	9	21	28	36	49	148	0	0	0	0	0	0	0	0	0	0	0	0	0	0	0	0	0	0	209.389	234.35	255.553	221.859	397.562	418.478	597.611	560.862	320.319	364.31	357.944	283.289	352.668	400.737	342.841	463.853	504.356	736.55	2092.83	2053.41	3996.28	4978.11	5301.26	2114.03	2020.6	2319.73	3271.38	3319.09	4904.74	4345.11	4193.13	4751.76	4013.15	4278.71	4415.12	3942.91	4746.85	2755.31	3759.92	3769.64	3936.8	3717.79	3547.94	3539.61	3698.01	3936.16	3261.78	3558.78	3216.88	8609.07	8107.46	6955.6	7189.69	7547.04	6047.06	8256.71	8178.6	7843.1	8427.13				2.53306	0.0934698	0.626096	0.153964
sp	O00622	O00622	HUMAN	CYR61	Protein CYR61	2079	1	1	0	2	13	20	13	11	30	90	25.2689	27.9398	33.0759	29.8255	35.9199	34.4681	29.3373	31.1622	0	0	0	0	0	0	0	0	0	0	240.488	184.043	90.6842	114.551	90.65	106.827	83.9607	85.4742	935.613	908.808	913.952	947.708	889.677	547.943	491.528	464.411	359.954	366.875	5613.16	2729.48	3125.64	1566.27	1305.63	6087.64	2519.06	2317.86	2016.48	1926.05	1017.51	1138.27	1718.1	1243.03	2490.39	1162.33	1297.05	1808.53	1263.59	3502.94	666.859	632.756	588.719	680.305	704.807	652.448	712.32	666.487	682.214	710.799	719.865	3460.43	4310.56	4139.24	4495.98	4971.82	1901.8	3984.51	3814.11	3473.01	3943.68				0.232602	0.0240457	1.47519	0.422758
sp	P09871	P09871	HUMAN	C1S	Complement C1s subcomponent	1098	1	0	0	1	7	6	3	2	2	21	0	0	0	0	0	0	0	0	0	0	0	0	0	0	0	0	0	0	118.202	79.0849	106.832	126.807	27.3984	32.9336	17.4757	18.2474	282.862	264.159	246.27	358.733	645.451	418.095	391.419	143.69	95.3879	57.9407	1905.53	2287.59	1281.44	798.717	613.481	1823.99	2339.14	2317.2	1523.59	1713.11	169.825	170.646	176.014	160.561	285.5	144.609	155.062	274.476	152.034	1833.7	93.8898	86.0433	77.0389	89.1524	99.7548	85.7155	103.551	92.4581	79.3678	132.128	80.2352	71.9141	85.0495	70.4139	75.4768	90.0686	52.3091	75.2552	89.0562	62.266	71.6521				0.321948	0.0785141	2.79244	0.0157481	1
sp	Q8N5G2	Q8N5G2	HUMAN	TMEM57	Macoilin	8973	1	0	0	5	11	9	10	14	9	58	0	0	0	0	0	0	0	0	0	0	0	0	0	0	0	0	0	0	344.112	308.639	404.237	426.802	314.215	316.175	559.509	607.085	419.908	439.719	493.799	483.685	499.97	730.064	798.52	475.222	504.481	384.521	1346.87	2860.84	1424.5	1293.34	1057.73	1276.79	2811.29	2316.75	2136.01	2192.98	1577.83	1442.4	1472.78	1404.93	1591.02	1451.06	1891.02	1617.81	1558.11	1396.52	1279.33	1254.45	1096.36	1136.31	1232.17	1300	1369.73	1251.95	1445.63	1376.2	1368.6	1093.03	1063.13	1320.87	1239.33	1293.08	1083.34	1201.39	1270.41	1096.39	1088.38				0.785323	0.689704	2.07329	0.0978718
sp	P16383	P16383	HUMAN	GCFC2	GC-rich sequence DNA-binding factor 2	3299	1	0	0	6	5	13	11	13	23	71	0	0	0	0	0	0	0	0	0	0	0	0	0	0	0	0	0	0	225.045	232.263	315.948	314.611	391.263	355.825	518.765	465.321	141.886	156.141	154.915	162.113	165.837	185.942	221.985	264.651	246.222	258.803	1184.75	1927.43	2543.7	2791.25	2681.63	1114.63	1872.49	2316.33	2309.64	2491.33	1522.31	1503.84	1533.55	1747.52	1520.84	1384.13	1571.14	1430.17	1544.99	921.188	1149.72	1119.33	1309.74	1294.9	1217.67	1023.49	1095.65	1071.6	1025.73	1179.81	1096.12	3368.13	3284.92	2917.83	3303.2	2941.21	2275.13	3174.91	2861.96	3506.37	3290.51				2.26346	0.14245	0.929035	0.692461
sp	O75382	O75382	HUMAN	TRIM3	Tripartite motif-containing protein 3	9169	1	0	0	2	7	16	7	16	23	71	0	0	0	0	0	0	0	0	0	0	0	0	0	0	0	0	0	0	79.3974	79.47	94.2479	103.091	80.3401	57.1748	63.3595	69.799	336.058	312.083	345.063	328.23	295.648	311.558	355.699	369.565	374.152	313.047	1953.06	2042.3	2382.4	2216.98	2106.96	1986.96	2258.86	2314.44	2505.48	2448.75	894.274	939.413	988.899	860.704	955.262	857.558	926.305	951.013	994.968	778.834	1340.53	1393.99	1337.73	1326.05	1356.77	1363.29	1349.42	1313.28	1455.62	1378.93	1405.03	2733.23	2728.67	3130.63	3085.06	2808.26	2178.03	2778.27	2709.32	2773.96	2733.72				1.0788	0.929497	1.16222	0.855732
sp	Q9NRL3-3	Q9NRL3	HUMAN	STRN4	Isoform 3 of Striatin-4	8460	1	0	0	0	8	17	9	18	10	62	0	0	0	0	0	0	0	0	0	0	0	0	0	0	0	0	0	0	0	0	0	0	0	0	0	0	334.235	350.769	347.326	318.322	335.802	316.524	285.363	307.092	311.971	328.98	2299.96	2112.24	2460.26	2427.91	2449.29	2445.3	2075.67	2313.97	2543.3	2368.77	1469.38	1299.59	1382.23	1345.67	1357.85	1337.33	1303.11	1339.14	1358.55	1162.01	1290.85	1371.07	1606.96	1336.14	1544.49	1355.63	1419.84	1474.61	1251.65	1232.47	1098.27	1186.18	1041.85	972.692	958.77	1017.73	929.651	1070.2	991.297	1008.04	1025.25				1.06493	0.957263	0.967128	0.77631
sp	Q8IWE5	Q8IWE5	HUMAN	PLEKHM2	Pleckstrin homology domain-containing family M member 2	6367	1	0	0	2	10	10	10	9	17	58	0	0	0	0	0	0	0	0	0	0	0	0	0	0	0	0	0	0	103.678	110.149	167.855	155.634	225.847	195.789	202.037	199.332	466.676	405.045	416.2	439.496	439.568	527.037	608.26	592.874	626.069	425.138	1539.89	2281.83	2139.75	2024.05	1759.38	1739.69	2393.17	2313.21	2527.97	2501.86	1387.76	1490.4	1479.12	1408	1366.45	1409.09	1378.14	1319.87	1325.94	1089.77	878.548	824.243	899.017	866.6	876.484	826.667	868.002	858.225	823.28	858.899	870.857	2087.32	2127.97	2123.5	2275.63	1944.62	1702.65	1862.51	2162.19	1980.74	2146.19				1.14253	0.849783	1.42202	0.486209
sp	Q4LE39	Q4LE39	HUMAN	ARID4B	AT-rich interactive domain-containing protein 4B	589	1	0	0	3	9	10	6	4	4	36	0	0	0	0	0	0	0	0	0	0	0	0	0	0	0	0	0	0	195.362	204.427	343.009	338.159	205.449	177.121	134.935	147.609	308.156	335.495	346.955	398.014	440.563	675.529	596.501	317.816	250.44	164.433	1565.95	2470.32	1636.16	1344.07	1103.16	1589.37	2448.44	2312.98	1787.52	1684.33	767.778	821.162	920.507	798.396	1061.99	892.33	827.446	1024.17	787.594	1286.11	343.561	318.263	271.233	339.109	349.028	326.303	309.591	276.097	335.745	348.862	331.744	406.773	419.933	820.237	767.224	432.546	393.547	415.327	435.602	393.94	402.127	RL1-6	23.4975	1.95129	0.704466	0.561042	1.52682	0.37552
sp	Q86SZ2	Q86SZ2	HUMAN	TRAPPC6B	Trafficking protein particle complex subunit 6B	9149	1	0	0	2	2	12	10	15	10	51	0	0	0	0	0	0	0	0	0	0	0	0	0	0	0	0	0	0	102.225	110.977	109.449	105.715	166.725	158.841	208.938	194.44	71.2438	71.3938	60.9172	67.4342	66.8921	75.4473	63.8549	75.3301	84.344	109.5	2004.36	1991.05	2248.79	2552.48	2797.45	2093.32	1887.23	2311.51	2636.94	2512.72	1301.27	1392.81	1416.06	1378.84	1295.88	1315.39	1322.32	1309.64	1452.51	1067.66	1599.79	1570.09	1581.89	1640.13	1602.7	1655.25	1622.46	1478.18	1697.13	1585.56	1672.47	1189.16	1128.73	1180.14	1333.38	1091.54	824.54	1100.1	1216.17	1202	1200.23				1.39568	0.566738	0.898219	0.62963
sp	Q01433	Q01433	HUMAN	AMPD2	AMP deaminase 2	373	1	0	0	6	6	13	19	15	38	97	0	0	0	0	0	0	0	0	0	0	0	0	0	0	0	0	0	0	829.565	933.678	546.454	411.526	477.951	520.561	551.276	454.984	502.554	451.529	441.127	344.259	280.822	206.194	198.191	167.095	161.865	259.148	5831.34	1911.93	2080.08	2319.39	3373.01	6570.24	1992.51	2310.95	4068.02	4149.6	3409.61	3065.15	3080.11	2887.28	2883.84	3172.46	2571.49	3104.22	3585.47	3705.3	1710.92	1662.96	1652.2	1603.62	1635.02	1649.73	1351.25	2215.5	1486.46	1652.06	1754.82	7271.21	6991.13	6991.52	6619.56	7486.64	6134.98	7635.1	6758.3	6886.56	6586.7				0.578427	0.387412	1.23024	0.740729
sp	Q15904	Q15904	HUMAN	ATP6AP1	V-type proton ATPase subunit S1	760	1	3	7	1	4	11	8	9	11	54	75.8844	85.3251	132.885	147.969	213.08	215.325	169.075	181.435	288.576	206.676	250.344	269.532	443.703	693.14	600.603	700.453	673.735	666.868	34.8094	15.7693	15.7192	39.772	21.2336	34.1478	54.5549	52.6102	86.5795	96.484	121.615	112.07	123.579	146.6	129.369	174.314	188.454	134.346	1459.02	1903.5	1710.33	2211.84	2396.17	1448.01	2243.03	2310.88	3135.79	2892.98	1813.46	1993.97	1952.73	1661	1850.66	2095.46	1908.17	1946.27	1880.77	1447.49	1490.38	1300.09	1307.39	1347.48	1455.5	1406.14	1498.03	1324.92	1522.88	1492.39	1528.42	1988.97	2162.35	2018.78	2304.42	1826.91	1818.21	1978.73	2082.11	2096.44	1965.66				1.64231	0.38529	1.20734	0.772445
sp	Q9Y376	Q9Y376	HUMAN	CAB39	Calcium-binding protein 39	1159	1	0	0	6	9	16	3	9	16	59	0	0	0	0	0	0	0	0	0	0	0	0	0	0	0	0	0	0	811.581	1126.33	675.057	557.544	325.472	426.026	401.746	372.821	723.21	728.579	607.758	579.627	546.43	477.621	424.876	288.839	230.577	309.112	5197.6	2643.47	1818.5	1700.16	1868.22	5835.07	2674.06	2309.04	2468.03	2452.38	513.808	456.245	459.881	451.631	478.756	619.366	448.549	542.892	509.389	615.037	968.152	1015.78	1028.15	1004.56	936.765	1027.61	844.412	1304.99	926.766	995.436	847.026	3589.4	3777.23	3929.87	3801.34	3486.55	3032.45	3439.16	3588.26	3436.63	3394.08				0.359439	0.113625	1.31269	0.623279
sp	Q13563	Q13563	HUMAN	PKD2	Polycystin-2	6306	1	0	3	3	9	11	10	24	10	70	0	0	0	0	0	0	0	0	222.331	151.853	177.172	162.87	196.168	269.438	374.391	338.296	355.566	302.101	162.82	206.667	196.284	211.08	234.768	220.241	268.09	273.895	238.6	243.789	265.624	286.291	265.719	319.097	296.983	327.369	347.182	299.526	1625.59	1794.16	1750	1761.46	1521.31	1447.19	1754.06	2307.04	2337.9	2144.6	994.75	1053.31	1147.44	1126.94	1182.01	979.98	1133.67	1192.34	1028.1	1042.26	2026.96	1974.47	2036.22	2183.79	2172.14	1904.45	2231.23	1856.19	2287.49	2275.14	2170.23	1850.03	1966.53	1709.34	1891.38	1727.71	1313.96	2098.86	1750.33	2108.77	1952.11	US18-22	1.44422	1.16358	0.935851	0.890547	1.40971	0.497537
sp	Q5ZPR3	Q5ZPR3	HUMAN	CD276	CD276 antigen	1373	1	19	27	2	6	10	6	6	4	80	1049.85	1057.02	1425.73	1370.92	1495.2	1475.37	762.866	793.758	2453.08	2150.31	1984.63	2318	1877.96	1751.06	2234.75	1982.25	1180.12	707.353	454.028	311.987	807.609	485.306	56.3856	18.7642	4.2758	11.2344	351.066	289.24	304.526	325.522	366.271	403.547	472.462	273.442	153.322	92.7857	1539.7	1969.84	1528.99	603.652	475.794	1509.14	2040.62	2306.46	2451.92	2516.82	1087.01	1186.52	957.197	702.137	1125.54	884.55	1063.28	2173.82	872.346	2210.77	502.147	384.317	219.363	236.277	395.142	454.015	467.816	471.252	722.865	394.527	441.777	286.32	295.918	320.452	289.944	325.011	197.393	283.363	351.481	422.859	229.495	US18-22	5.3869	1.71968	0.309017	0.0707379	5.28973	5.28943e-05	1	1
sp	Q9Y608	Q9Y608	HUMAN	LRRFIP2	Leucine-rich repeat flightless-interacting protein 2	4599	1	0	0	9	4	12	16	17	26	84	0	0	0	0	0	0	0	0	0	0	0	0	0	0	0	0	0	0	912.423	917.728	860.247	886.995	704.073	711.131	634.218	658.862	120.946	150.614	146.394	128.105	113.675	119.68	110.501	114.694	75.3006	60.5712	3031.28	2602.75	2201.24	1313.55	1305.42	2583.69	2296.26	2306.46	1859	1393.22	1789.02	1829.82	1632.36	1645.16	1892.53	1727.81	1737.4	1876.99	1778.93	2332.84	1508.77	1524.79	1567.64	1429.04	1589.84	1577.54	1603.53	1666.93	1683.71	1592.04	1706.91	4669.53	4506.89	4324.15	4367.96	4592.41	3978.67	4569.29	4400.56	4438.06	4301.9				0.430651	0.188614	1.06726	0.98037
sp	Q9Y2Q9	Q9Y2Q9	HUMAN	MRPS28	28S ribosomal protein S28, mitochondrial	5179	1	0	0	0	4	8	6	28	11	57	0	0	0	0	0	0	0	0	0	0	0	0	0	0	0	0	0	0	0	0	0	0	0	0	0	0	112.264	123.193	135.096	119.383	141.116	138.545	175.513	266.293	240.637	191.849	1153.54	1580.8	2056.34	1694.62	1472.31	1138.97	1611.59	2306.42	2035.61	2266.59	1943.52	2019.79	2115.89	2090.36	2119.94	2108.45	2214.4	2136.91	1906.42	1360.84	3874.35	3597.06	3445.29	3853.54	3768.77	3613.32	3985.02	3216.33	3988.35	4457.77	4467.47	2604.51	2521.41	2848.57	3103.78	2197.01	2438.53	2193.79	2774.52	2488.42	2650.38				1.27634	0.685038	1.53948	0.366656
sp	O75182	O75182	HUMAN	SIN3B	Paired amphipathic helix protein Sin3b	7869	1	0	0	2	6	11	13	20	12	64	0	0	0	0	0	0	0	0	0	0	0	0	0	0	0	0	0	0	88.3045	85.8354	196.937	191.609	172.402	156.171	142.906	133.243	190.918	196.939	216.354	258.824	249.843	406.519	430.246	300.691	278.948	188.771	1277.63	2647.64	2422.73	1810.75	1420.91	1380.87	2273.01	2304.54	2074.54	2091.15	1598.45	1707.14	1870.64	1705.89	1926.94	2011.32	1773.04	1978.61	1724.24	1280.86	1987.14	1821.55	1923.78	1999.05	1982.1	1778.13	2021.71	1681.58	2195.71	2039.51	2060.94	1555.28	1652.4	1846.34	1853.02	1538.86	1549.41	1486.7	1624.81	1585.12	1591.08				1.11214	0.888962	1.4717	0.432807
sp	F5HC16	F5HC16	HCMVM	UL34	Transcriptional regulator UL34	9544	1	5	7	2	22	34	77	81	113	307	23.0523	18.8363	56.7731	51.3566	199.456	181.257	470.901	478.843	141.682	77.5647	136.226	123.431	97.8839	126.475	187.615	509.342	1312.54	836.697	5.19624	5.90906	126.818	106.639	377.088	205.614	279.09	106.029	196.541	178.94	320.105	391.643	319.95	369.494	392.637	1080.84	2378.98	2557.73	1570.54	2821.8	8889.03	18834.3	17821.2	2100.78	2332.32	2301.11	2919.35	2193.31	10977.8	10085.1	10867.5	13415.6	10795.1	12044.4	13294.1	10526.7	12035.8	2619.41	7413.47	7080.06	8138.07	8339.77	7064.51	8454.72	8002.25	6239.08	8667.02	7146.34	9212.32	16470.7	16553	21836.7	21640.2	18128.6	18914.2	17714.7	15759.4	16615.7	17459				11.3472		0.123073
sp	Q9BTY2	Q9BTY2	HUMAN	FUCA2	Plasma alpha-L-fucosidase	3200	1	0	2	10	11	14	12	15	16	80	0	0	0	0	0	0	0	0	80.4753	65.4992	79.7689	72.2479	84.3419	91.5739	96.1799	112.151	188.563	372.933	881.518	959.272	955.603	1048.81	716.925	658.463	696.299	676.359	523.381	452.507	474.367	478.608	583.311	492.228	670.546	611.729	820.553	674.781	2228.98	2233.88	2098.98	2319.85	2159.03	2367.05	2516.6	2300.88	2192.96	2371.94	2332.79	2352.48	2332.96	2375.51	2425.12	2025.97	2505.76	2286.42	2291.95	2080.24	1521.21	1612.49	1797.48	1812.08	1690.89	1593.36	1802.65	1489.35	1973.9	1623.62	1971.79	2306.72	2269.85	2784.23	2529.41	2171.61	2070.31	2329.88	2495.5	2325.21	2357.54				0.968616	0.928026	1.09862	0.962764
sp	Q9Y3A6	Q9Y3A6	HUMAN	TMED5	Transmembrane emp24 domain-containing protein 5	8890	1	0	0	2	4	9	6	13	13	47	0	0	0	0	0	0	0	0	0	0	0	0	0	0	0	0	0	0	358.169	270.148	288.134	432.083	16.9362	13.8467	9.17071	8.90407	238.185	235.856	249.797	255.362	263.967	280.722	270.699	246.882	292.59	241.778	2470.34	3095.56	1945.62	2249.35	2063	1937.51	2986.37	2299.87	2579.33	2391.85	781.111	866.581	1052.71	643.084	795.374	968.282	1016.74	883.132	954.193	938.332	1481.15	1477.53	1538.35	1493.98	1688.49	1477.83	1819.48	1358.49	1589.14	1580.37	1752.81	2627.53	3000.79	2997.8	2938.6	2963.98	2294.98	3223.69	2978.54	2718.79	3053.35				0.835109	0.758924	1.1594	0.855732
sp	P00966	P00966	HUMAN	ASS1	Argininosuccinate synthase	679	1	0	0	5	6	17	19	14	47	108	0	0	0	0	0	0	0	0	0	0	0	0	0	0	0	0	0	0	797.28	1060.07	509.663	403.703	220.724	264.698	298.597	268.088	535.263	461.356	350.743	340.848	327.45	241.395	253.782	138.191	112.451	221.541	7065.62	3000.59	2823.75	3046.88	4750.72	7331.61	3018.27	2296.73	2958.47	2793.76	3825.43	3471.6	3544.24	3653.89	3535.1	4680.55	2993.84	3892.25	3700.41	5097.09	1927.85	1989.64	2134.09	2013.84	1884.41	2005.32	1583.09	2664.24	1951.34	2012.99	1498.57	8587.5	8067.52	7474.09	7075.3	8458.49	9954.23	8845.54	8264.65	9683.33	8366.03	UL/b'	3.08001	1.19134	0.672371	0.51749	0.588071	0.109782
sp	O75175	O75175	HUMAN	CNOT3	CCR4-NOT transcription complex subunit 3	1754	1	0	0	5	5	14	15	19	21	79	0	0	0	0	0	0	0	0	0	0	0	0	0	0	0	0	0	0	269.571	284.665	495.057	468.797	710.015	671.837	682.251	666.327	199.707	229.128	201.173	195.971	235.426	231.282	241.737	358.087	309.966	310.595	1838.3	2172.5	3120.2	2400.9	2294.34	1746.84	2096.64	2295.2	1983.16	1808.03	2970.55	2976.53	3015.37	3027.04	2887.42	2914.24	3024.56	2850.93	3039.24	1575.64	1372.35	1343.3	1348.83	1418.4	1363.07	1347.02	1352.16	1216.4	1320.99	1415.08	1439.84	3671.18	3261.24	3250.48	3034.66	3315.37	2682.03	3546.15	3078.67	3428.51	3163.25	US29-34A	1.40726	1.36151	1.24808	0.717852	0.788041	0.408203
sp	Q6UWP7	Q6UWP7	HUMAN	LCLAT1	Lysocardiolipin acyltransferase 1	4456	1	1	2	2	2	11	10	8	10	46	15.0529	19.6772	20.7293	15.0871	34.2175	26.9494	54.5152	50.0765	85.2903	64.3011	63.9205	58.4394	59.7706	76.6716	82.0252	150.992	113.522	165.335	79.0227	87.1112	98.9067	90.3054	156.931	136.158	159.944	154.835	57.5478	57.8729	68.9601	68.8899	73.9666	64.1036	91.983	100.036	113.916	99.3168	1274.42	1827.81	2105.63	2297.51	2061.53	1190.13	1614.8	2292.58	2137.93	2168.25	1589.62	1537.96	1693.72	1655.59	1569.48	1726.81	1762.75	1561.98	1661.68	1345.72	775.627	736.016	818.123	802.874	748.631	799.576	838.747	757.302	808.996	762.876	829.199	2198.13	1962.18	2189.45	2014.91	1894.12	1609.33	2119.66	1911.32	1822.85	1734.48	US1-11	1.85899	1.95145	1.61762	0.39795	1.05177	0.940602
sp	P47813	P47813	HUMAN	EIF1AX	Eukaryotic translation initiation factor 1A, X-chromosomal	2555	1	0	0	2	6	9	18	30	27	92	0	0	0	0	0	0	0	0	0	0	0	0	0	0	0	0	0	0	122.665	121.688	131.943	168.815	154.701	180.352	170.163	152.145	324.05	361.738	332.382	346.095	339.835	352.886	326.652	296.599	276.458	278.58	2420.84	2395.46	2352.3	2188.05	2235.08	2448.74	2256.3	2290.08	2515.63	2472.37	1877.82	1994.47	1824.66	2028.53	1797.47	1937.93	1709.86	1717.96	1949.93	1608.17	2318.98	2333.61	2361.87	2327.09	2286.34	2284.98	2203.51	2487.76	2020.66	2198.13	2265.11	6915.53	6493.91	4803.73	5120.46	6749.52	7360.61	6613.39	6477.63	6779.79	6267.75				0.923265	0.865027	1.10617	0.944425
sp	P41223-2	P41223	HUMAN	BUD31	Isoform 2 of Protein BUD31 homolog	1018	2	0	0	0	10	11	12	13	25	71	0	0	0	0	0	0	0	0	0	0	0	0	0	0	0	0	0	0	0	0	0	0	0	0	0	0	279.164	314.034	319.771	305.342	341.977	427.122	448.512	372.634	252.827	223.141	2106.73	2914.06	2021.54	1600.61	1642.81	1910.93	3346.39	2289.31	2163.53	1926.84	770.722	935.858	933.233	853.926	907.095	916.17	850.654	842.398	1122.61	754.47	1939.01	1948.22	1978.36	2060.15	1931.43	1907.87	2042.18	1898.59	1954.51	1971.51	1887.88	3648.51	3703.07	4292.1	4222.25	3780.04	3634.35	3780.58	3622.96	3676.56	3423.74				0.779789	0.675633	1.1729	0.838628
sp	Q9Y6W5	Q9Y6W5	HUMAN	WASF2	Wiskott-Aldrich syndrome protein family member 2	9833	1	0	1	2	2	10	13	14	40	82	0	0	0	0	0	0	0	0	66.3568	42.171	50.8152	81.8139	81.35	106.298	112.649	111.222	73.2532	51.5029	122.823	141.124	149.401	131.772	135.891	158.851	106.715	115.886	147.724	150.953	150.979	155.264	163.249	143.288	143.153	120.265	126.258	108.536	3162.71	2570.25	1888.65	2025.44	2536.55	3342.21	2358.11	2288.04	2909.94	2653.97	2000.35	1900.48	1997.37	1862.18	2000.72	1694.14	1783.56	1881.03	1983.1	1775.02	1183.43	1201.15	1237.6	1214.15	1198.62	1065.39	1101.71	1296.77	906.293	1035.41	1034.55	6907.5	6639.4	6355.22	6657.74	6406.55	5457.97	6595.02	6753.39	6591.47	6441				0.802017	0.703704	1.04629	0.940602
sp	Q15434	Q15434	HUMAN	RBMS2	RNA-binding motif, single-stranded-interacting protein 2	7107	1	0	0	2	7	12	27	17	25	90	0	0	0	0	0	0	0	0	0	0	0	0	0	0	0	0	0	0	123.827	144.186	168.84	158.155	217.672	213.585	185.054	191.262	392.319	389.302	432.178	428.856	408.657	376.852	376.14	401.412	445.442	390.96	2661.99	1963.48	2518.85	2227.86	2111.53	2495.61	2184.28	2287.86	2190.64	2050.31	5260.55	5011.09	5045.55	5720.11	4968.1	4158.7	5018.38	5107.14	4878.33	4571.68	2055.57	1870.18	1911.34	2118.61	1969.26	1875.23	1650.8	1804.83	2004.57	1759.47	2039.7	6321.68	5352.38	4063.85	4140.19	5272.81	3569.87	5941.02	5360.95	6178.35	5735.79	RL11-UL11	2.05652	1.59144	0.793214	0.689704	0.97101	0.77631
sp	Q92572	Q92572	HUMAN	AP3S1	AP-3 complex subunit sigma-1	467	1	0	0	3	9	9	8	8	13	50	0	0	0	0	0	0	0	0	0	0	0	0	0	0	0	0	0	0	230.567	220.462	171.674	148.139	184.463	219.805	206.661	198.531	458.378	432.803	425.362	365.336	374.332	298.958	229.544	234.663	163.588	266.635	4219.61	2406.19	1995.76	2337.35	2897.87	4376.12	2226.45	2285.96	2678.04	2710.16	1180	1063.64	1085.62	1104.1	1008.9	995.675	898.734	1055.64	1265.74	1186.05	778.884	909.083	998.988	874.977	783.595	765.751	756.456	1067.47	624.7	675.566	666.3	2658.14	2594.27	2570.09	2579.55	2710.56	1886.08	2508.12	2688.48	2657.61	2529.46				0.686764	0.546542	0.935223	0.713449
sp	O43933	O43933	HUMAN	PEX1	Peroxisome biogenesis factor 1	6152	1	0	0	1	7	12	4	11	5	40	0	0	0	0	0	0	0	0	0	0	0	0	0	0	0	0	0	0	101.626	87.0937	77.4909	75.0622	63.0984	47.9063	39.7739	17.3858	338.788	368.795	359.454	387.238	376.324	358.377	363.628	325.686	337.398	357.046	2653.91	2470.13	1759.64	1840.64	1726.13	2651.68	2537.53	2284.61	1567.12	1643.97	616.651	666.305	664.848	669.03	696.206	643.157	605.042	692.068	687.282	1021.53	1424.22	1438.57	1479.09	1546.42	1474.63	1359.23	1388.81	1300.42	1557.5	1520.75	1675.14	960.442	944.514	1102.34	1163.67	915.272	856.492	981.005	1107.25	1070.77	883.696				0.650411	0.488416	0.952402	0.73443
sp	Q9BSC4	Q9BSC4	HUMAN	NOL10	Nucleolar protein 10	5650	1	0	0	3	9	15	6	13	12	58	0	0	0	0	0	0	0	0	0	0	0	0	0	0	0	0	0	0	188.637	198.881	314.325	272.57	227.258	213.141	124.869	117.905	428.204	540.304	479.308	568.045	536.975	703.892	583.859	495.591	270.156	187.857	2824.5	3464.13	2210.17	1328.9	1068.36	2792.08	3412.89	2279.3	1877.46	1664.75	784.488	853.502	857.354	731.789	845.741	850.566	720.148	880.377	777.219	1134.58	1023.6	958.053	852.76	948.505	967.937	914.871	1028.61	852.804	1036.89	1090.44	1055.49	1139.51	1365.47	1288.8	1261.09	1138.47	1002.07	1114.8	1285.91	1137.02	1121.4				0.378249	0.133425	1.55823	0.349487
sp	Q96K17	Q96K17	HUMAN	BTF3L4	Transcription factor BTF3 homolog 4	1007	1	0	0	8	6	14	18	22	31	99	0	0	0	0	0	0	0	0	0	0	0	0	0	0	0	0	0	0	493.145	496.827	539.193	502.993	806.263	855.859	1002.92	1022.92	250.586	242.147	242.078	230.207	249.835	200.668	226.67	244.726	264.402	318.694	2394.92	2260.54	2829.49	3442.61	3777.61	2449.65	1956.81	2278.98	2086.68	2159.58	2269.75	2085.15	2160.06	2230.05	1947.25	2222.84	2228.78	2123.82	2515.85	1136.07	2315.65	2220.85	2140.51	2377.48	2168.84	2222.97	1926.71	2092.58	2127.91	2065.27	2067.74	5747.93	5391.27	4375.02	4574.99	5182.98	7973.45	5966.52	6037.63	6846.93	5834.06				1.57734	0.424509	0.571678	0.090953
sp	Q9BZK7	Q9BZK7	HUMAN	TBL1XR1	F-box-like/WD repeat-containing protein TBL1XR1	8670	1	0	0	5	5	15	19	16	26	86	0	0	0	0	0	0	0	0	0	0	0	0	0	0	0	0	0	0	349.148	307.505	414.723	589.059	472.521	439.459	403.202	391.184	178.388	185.033	185.179	216.392	217.934	254.033	272.144	277.349	252.885	180.388	1560.12	2429.68	2252.9	1896.94	1592.03	1411.48	2334.32	2278.13	1708.04	1477.96	2492.53	2528.18	2608.58	2445.37	2538.56	2851.38	2559.39	2535.53	2362.52	2266.19	1643.08	1470.29	1424.71	1570.91	1532.69	1406.4	1554.42	1372.11	1420.32	1578.74	1710.99	3424.16	4036.15	3603.39	3918.99	3527.68	3308.71	3263.84	3954.6	3300.96	3840.46				1.02045	0.988285	0.928353	0.692461
sp	Q9UFW8	Q9UFW8	HUMAN	CGGBP1	CGG triplet repeat-binding protein 1	1569	1	0	0	0	6	12	6	8	9	41	0	0	0	0	0	0	0	0	0	0	0	0	0	0	0	0	0	0	0	0	0	0	0	0	0	0	265.576	293.071	300.015	331.173	405.746	522.643	444.328	255.385	220.334	222.005	1877.75	2947.94	1893.69	1673.14	1529.62	2038.78	3031.58	2277.78	1820.65	1676.39	1139.07	1095.97	1156.65	1151.19	1130.01	1113	1226.31	1147.49	1127	1067.2	544.078	613.54	607.144	585.137	636.993	516.106	695.394	595.579	576.923	610.589	528.964	1269.59	1334.17	1313.53	1499.18	1246.51	1081.23	1267.36	1161.11	1319.38	1341.26	US1-11	3.71266	1.17735	0.814602	0.717629	1.09595	0.962764
sp	O95571	O95571	HUMAN	ETHE1	Persulfide dioxygenase ETHE1, mitochondrial	2777	1	0	0	1	12	17	15	27	19	91	0	0	0	0	0	0	0	0	0	0	0	0	0	0	0	0	0	0	159.533	161.774	167.137	148.068	119.833	145.171	99.1642	128.727	580.511	496.611	538.455	565.696	545.122	531.099	590.388	452.406	479.887	418.332	2421.05	2661.7	2209.01	2077.45	1853	2638.04	2903.75	2275.68	3065.99	3071.79	1537.63	1539.13	1634.21	1416.48	1657.29	1786.73	1637.19	1635.96	1692.99	1837.7	2496.17	2408.42	2325.07	2272.7	2412.64	2410.38	2479.86	2244.1	2704.89	2574.4	2829.9	2219.18	2263.61	2292.82	2212.51	2342.37	2595.53	2239.11	2277.76	2143.26	2199.07	UL/b'	4.08156	1.1658	0.765372	0.661495	1.65774	0.274102
sp	O43293	O43293	HUMAN	DAPK3	Death-associated protein kinase 3	2095	1	0	0	3	8	15	5	11	9	51	0	0	0	0	0	0	0	0	0	0	0	0	0	0	0	0	0	0	266.817	280.481	168.209	205.31	201.823	183.912	175.359	180.337	402.757	344.597	420.665	414.418	357.228	353.647	386.956	440.692	443.228	354.646	2467.38	2040.05	2416.63	2314.43	1887.43	2355.79	2198.39	2275.44	2637.73	2596.33	748.367	692.702	686.026	706.006	702.466	607.755	780.032	680.996	681.793	711.732	1193.95	1157.61	1138.45	1132.3	1201.31	1178.33	1426.98	1097.3	1266.82	1211.07	1267.47	2872.55	2744.17	1970.85	1911.79	2807.08	1782.01	2905.81	2464.91	2755.89	2553.65	US1-11	3.34792	1.11874	0.764953	0.647295	1.37559	0.532855
sp	O75915	O75915	HUMAN	ARL6IP5	PRA1 family protein 3	610	1	0	2	2	5	9	5	9	15	47	0	0	0	0	0	0	0	0	40.8488	45.1733	46.5781	68.1844	75.8336	113.22	76.1479	81.0756	71.4361	185.102	205.07	190.406	360.099	290.617	168.356	106.782	44.8033	35.4717	237.312	229.08	239.004	273.264	261.865	235.727	296.309	255.666	274.002	206.134	2021.78	2173.89	1963.41	1875.25	1597.76	1643.25	2425.23	2274.83	2362.53	2238.02	687.771	759.323	828.024	676.43	753.75	753.681	766.77	708.906	744.094	802.863	1389.85	1387.53	1325.93	1380.4	1557.07	1450.68	1450.24	1213.52	1548.56	1495.63	1561.31	2395.01	2567.5	2384.58	2368.07	2790.79	2209.75	2435.55	2456.08	2224.2	2384.01				0.790274	0.689704	1.40073	0.509086
sp	Q15369	Q15369	HUMAN	TCEB1	Transcription elongation factor B polypeptide 1	8695	1	0	0	0	6	16	7	23	27	79	0	0	0	0	0	0	0	0	0	0	0	0	0	0	0	0	0	0	0	0	0	0	0	0	0	0	301.442	331.1	298.493	273.535	293.049	284.636	247.514	312.848	252.546	384.756	2373.56	2160.73	2732.1	3363.22	3973.74	2700.04	2932.56	2274.82	5945.68	5762.74	1147.31	973.957	1148.85	1095.93	1074.48	1136.83	1140.14	915.212	1030.29	748.319	3506.12	3919.36	4396.52	3738.89	3765.01	3728.12	3599.9	4590.16	3332.99	3491.91	3163.86	4238.01	4302.62	3932.11	3814.84	4483.03	4176.81	4196.93	4282.57	3939.88	4582.95				1.67417	0.367043	1.45021	0.45353
sp	P67936-2	P67936	HUMAN	TPM4	Isoform 2 of Tropomyosin alpha-4 chain	9102	2	1	3	24	25	35	56	33	60	237	25.4137	23.4511	49.0731	49.2888	22.1475	19.0707	22.1191	22.143	227.213	220.95	219.695	240.189	343.687	411.329	317.226	208.865	151.548	149.865	5740.36	5739.74	3185.59	2437.18	1052.3	1083.11	677.597	601.843	2594.6	2338.63	2110.93	1915.07	1981.89	1030.69	908.748	504.207	327.796	367.351	13290.4	5247.84	2839.68	1897.75	2018.6	13590.2	5453.73	2274.69	1932.88	1461.61	9663.28	8385.48	9495.7	9402.97	12679.6	11397.4	10316.2	13242.4	9473.25	54796.8	4547.89	4803.03	4803.16	4474.32	5242.39	5660.82	5566.76	6194.59	4212.65	4729.47	3564.74	16276.7	14441.1	14077.1	15175.3	18981.2	16788.7	19086.6	16015.8	19391.7	16743.7				0.151884	0.00373501	0.724072	0.283508
sp	Q96EY4	Q96EY4	HUMAN	TMA16	Translation machinery-associated protein 16	8875	1	0	0	1	2	9	4	10	8	34	0	0	0	0	0	0	0	0	0	0	0	0	0	0	0	0	0	0	105.627	123.774	80.4956	136.538	107.931	101.487	104.45	117.337	66.9552	79.3332	68.3907	81.4515	76.7867	111.082	94.5377	66.2061	37.0259	27.174	2880.15	3968.36	2501.34	1537.78	1195.98	2679.87	3552.17	2274.39	1402.21	1293.06	857.009	972.533	844.446	1161.82	989.519	638.788	844.833	876.407	924.862	1188.31	1324.47	1262.6	1214.16	1457.26	1424.01	1160.59	1291.41	1087.28	1123.4	1339.9	1580.34	1010.22	1014.87	806.803	842.374	1136.78	626.018	1106.53	952.734	1091.51	941.872				0.41525	0.176983	1.08117	1
sp	Q99439	Q99439	HUMAN	CNN2	Calponin-2	1744	1	7	3	6	19	24	45	23	91	218	477.053	510.204	626.149	597.767	343.883	299.895	196.645	214.721	180.898	242.264	243.958	307.087	347.887	410.59	335.415	230.972	166.03	94.7075	984.911	1083.52	406.45	365.467	242.096	331.705	233.962	236.492	1633.58	1225.16	1034.8	942.939	1138.02	549.624	524.3	235.573	176.519	228.82	13266.9	5382.86	3437.45	3191.94	3482.9	16898.2	5111.34	2274.03	2611.14	2505.16	5363.54	4422.16	4448.97	4854.91	5531.35	5588.21	4822.15	5997.01	4747.3	12791.6	3129.09	3301.22	3004	2956.62	2983.63	2993.32	3326.01	4073.39	2623.98	2860.89	2078.23	14900.7	14237	13286.2	13976.2	17411.7	19241.9	17485.2	15911.1	17835.7	16112				0.262526	0.0382768	0.719274	0.283508
sp	Q9UL03	Q9UL03	HUMAN	INTS6	Integrator complex subunit 6	4045	1	0	0	7	14	13	14	23	16	87	0	0	0	0	0	0	0	0	0	0	0	0	0	0	0	0	0	0	379.838	332.798	343.554	355.927	445.911	386.711	397.92	386.821	560.284	590.638	628.179	624.183	613.718	717.822	728.391	660.497	767.953	721.275	2099.3	2680.84	2380.28	2665.47	2414.82	1935.46	2633.59	2273.77	1665.53	1767.83	2675.75	2667.86	2839.1	2721.96	2740.23	3428.34	3140.17	2629.67	2945.71	2175.84	2665.83	2598.51	2686.73	2765.61	2727.21	2549.82	2793.65	2563.6	2828.03	2789.9	2873.58	2765.13	2907.22	2473.21	2308.73	2457.74	2688.14	2615.65	2757.22	2506.1	2790.07				1.1503	0.837028	0.732078	0.300208
sp	Q92544	Q92544	HUMAN	TM9SF4	Transmembrane 9 superfamily member 4	8874	1	0	9	1	14	16	17	24	24	105	0	0	0	0	0	0	0	0	415.889	201.97	223.279	342.032	436.916	517.378	589.739	697.056	588.941	709.457	45.0706	33.1058	41.9367	42.4985	54.4623	60.0869	46.3565	45.9484	478.415	447.843	496.942	550.617	580.189	637.96	619.477	712.073	885.965	874.254	1696.56	2420.11	2449.32	2661.96	2507.83	1596.13	2347.92	2272.57	2215.06	2014.32	2038.27	2041.75	2201.26	1902.02	1958.75	1970.21	2243.91	1994.16	2192.02	1471.26	2174.99	2031.32	1991.13	2102.98	2199.93	2180.35	2204.6	1898.04	2263.45	2149.44	2397.76	3201.99	3282.71	3982.86	3669.41	3406.38	1990.14	3383.4	3089.44	3100.99	2788.06				1.47818	0.49867	0.803213	0.427318
sp	P37198	P37198	HUMAN	NUP62	Nuclear pore glycoprotein p62	5816	1	0	0	8	7	16	9	15	20	75	0	0	0	0	0	0	0	0	0	0	0	0	0	0	0	0	0	0	529.439	434.06	517.402	540.621	668.592	653.754	754.818	757.994	252.269	267.447	259.201	285.677	269.944	304.483	292.609	367.055	402.664	418.459	1492.27	1936.57	2448.59	2728.78	2432.56	1551	1813.61	2269.93	2323.5	2319.39	1559.11	1510.75	1553.86	1638.78	1653.69	1591.2	1689.84	1561.97	1459.57	1266.39	1050.57	1059.02	1177.39	1078.93	1136.6	1119.08	1266.78	978.954	1234.11	1338.01	1155.55	2714.91	3042.89	3147.02	2923.06	2886.99	2794.2	2734.06	2968.33	2851.01	3046.68				1.63011	0.39157	0.953476	0.73443
sp	Q6IQ22	Q6IQ22	HUMAN	RAB12	Ras-related protein Rab-12	6916	1	0	0	3	7	11	5	9	10	45	0	0	0	0	0	0	0	0	0	0	0	0	0	0	0	0	0	0	166.068	165.001	202.808	247.655	135.391	140.826	84.9898	96.6604	373.83	384.523	352.5	411.721	497.241	531.574	527.149	361.928	260.488	181.944	2066.04	2578.31	1496.43	870.646	753.406	1856.55	2515.53	2269.64	1766.26	1663.17	880.512	1002.91	1184.11	994.836	1098.53	964.214	969.55	1296.76	950.67	1899.96	990.659	932.878	908.499	1016.24	1003.13	934.458	1018.39	882.916	1195.65	1030.68	1069.86	811.258	940.677	944.587	1038.73	918.918	527.18	873.831	998.513	987.347	898.583	US18-22	3.33647	1.33983	0.364662	0.113625	2.20754	0.0684905
sp	Q96DB5	Q96DB5	HUMAN	RMDN1	Regulator of microtubule dynamics protein 1	7252	1	0	0	7	15	12	16	24	19	93	0	0	0	0	0	0	0	0	0	0	0	0	0	0	0	0	0	0	399.194	394.919	644.673	532.214	792.916	639.507	744.75	802.82	817.639	859.74	864.673	923.54	984.851	931.313	998.728	1081.28	1117.7	932.231	1659.97	2009.04	2262.37	2094.19	1641.96	1579.09	2105.32	2268.85	2373.07	2311.42	3170.23	3209.09	3269.18	3311.48	3396.12	3046.01	3579.84	3467.68	3248.4	3580.05	3382.74	3445.57	3442.79	3439.71	3426.99	3145.8	3557.23	2992.7	3954.78	3427.97	3786.15	5330.38	5623.65	4750.84	4590.73	5074.4	4629.12	5178.66	5736.62	5471.32	5846.82				0.989148	0.952464	1.40772	0.497537
sp	Q15651	Q15651	HUMAN	HMGN3	High mobility group nucleosome-binding domain-containing protein 3	3769	1	0	0	0	2	4	12	4	6	28	0	0	0	0	0	0	0	0	0	0	0	0	0	0	0	0	0	0	0	0	0	0	0	0	0	0	140.228	64.5759	49.9863	147.746	47.5135	35.9461	161.918	41.9736	67.7666	7.69597	2433.1	2096.69	1877.65	1050.47	958.988	2089.52	1932.57	2266.71	561.045	690.586	1290.76	1195.33	1328.63	1055.16	1035.64	959.208	1015.31	1311.48	1155.3	966.915	648.829	608.801	356.181	589.899	429.79	641.34	396.447	415.29	549.593	680.724	442.358	1514.69	1852.19	1522.15	1657.88	1663.08	3082.89	1691.16	1736.12	1912.44	1958.01				0.394143	0.14384	0.720119	0.283508
sp	Q5VT06	Q5VT06	HUMAN	CEP350	Centrosome-associated protein 350	1533	1	0	0	9	7	25	34	36	37	148	0	0	0	0	0	0	0	0	0	0	0	0	0	0	0	0	0	0	251.374	257.299	621.771	611.857	823.377	735.773	976.985	982.906	132.082	134.376	150.124	156.219	184.166	286.739	288.379	339.674	364.662	353.384	806.167	1973.65	2483.77	2686.41	2452.4	765.102	2022.95	2265.24	2444.33	2811.58	3575	3966.83	4112.55	3799.76	3904.71	3440.69	4335.71	3562.76	4241.43	1949.43	3268.72	3220.41	3229.56	3372.88	3222.04	3188.78	3284.96	2939.79	3559.99	3185.65	3619.17	4939.11	5145.83	5518.27	5539.88	4713.8	4377.29	5060.89	4837.22	5094.34	5088.46				3.04204	0.0433691	1.14646	0.873053
sp	Q8IW45	Q8IW45	HUMAN	NAXD	ATP-dependent (S)-NAD(P)H-hydrate dehydratase	5413	1	0	0	0	3	10	7	14	14	48	0	0	0	0	0	0	0	0	0	0	0	0	0	0	0	0	0	0	0	0	0	0	0	0	0	0	129.128	101.321	108.842	96.5233	106.755	114.916	115.331	120.19	124.228	122.136	2312.41	2155.36	2385.93	2612.4	2797.44	2397.28	2351.55	2264.92	2782.38	2917.55	1440.98	1518.91	1542.54	1475.65	1527.17	1445.83	1360.95	1601.45	1528.58	1499.31	1436.29	1423.11	1513.25	1520.16	1473.07	1427.18	1330.56	1531.48	1598.16	1472.19	1479.92	2035.63	2022.71	2007.33	2003.04	1895.82	1533.06	1822.77	2230.7	2030.16	2012.93	US18-22	2.13097	1.11229	1.20975	0.7637	1.04294	0.920483
sp	Q9H4B7	Q9H4B7	HUMAN	TUBB1	Tubulin beta-1 chain	9324	1	2	3	1	12	28	14	20	49	129	77.8107	78.056	84.2964	81.5907	107.604	82.5205	102.762	117.217	64.1666	276.248	265.287	259.184	255.157	337.841	173.128	90.318	159.993	140.356	93.7627	91.945	120.214	2.32768	90.8774	9.06487	141.807	137.68	582.784	596.187	529.86	440.493	378.063	379.216	276.982	221.462	194.234	278.134	6445.59	1930.54	2938.82	2431.31	3310.2	6884.9	2037.83	2264.82	3271.13	3304.79	2107.42	1871.42	1784.62	1848.48	1848.54	2135.49	1637.69	1598.72	1912.11	2209.62	2083.33	2109.81	2345.93	1970.97	2017.81	2377.02	1753.52	3091	1784.9	2171.84	1621.02	6747.37	9293.99	5071.86	6548.05	8381.38	6202.78	8137.37	5413.01	7795.99	7116.64				0.51356	0.290104	0.998366	0.838693
sp	Q9H6R0	Q9H6R0	HUMAN	DHX33	Putative ATP-dependent RNA helicase DHX33	2258	1	0	0	0	2	13	4	8	6	33	0	0	0	0	0	0	0	0	0	0	0	0	0	0	0	0	0	0	0	0	0	0	0	0	0	0	113.523	90.9909	142.303	108.224	118.394	158.858	168.153	165.259	175.143	145.855	2350.09	4011.55	2963.94	1887.89	1449.89	2393.54	3537.92	2262.29	1533.64	1417.73	378.575	410.571	440.996	414.915	460.051	419.911	410.804	433.552	421.037	384.545	635.14	612.766	669.608	695.328	694.675	717.364	652.877	600.957	700.353	608.733	724.004	680.876	717.039	686.139	669.116	714.841	454.494	686.332	651.81	637.558	624.665				0.616951	0.444899	0.97782	0.797177
sp	Q9P265	Q9P265	HUMAN	DIP2B	Disco-interacting protein 2 homolog B	2278	1	0	0	5	10	21	15	26	35	112	0	0	0	0	0	0	0	0	0	0	0	0	0	0	0	0	0	0	309.68	315.382	322.549	301.853	363.996	379.92	282.674	301.99	441.136	439.592	409.172	371.587	396.731	405.61	337.992	341.252	353.924	341.554	2130.49	1813.34	2150.75	1954.33	1776.19	2242.29	1660.81	2262.05	3024.2	3373.64	2713.24	2855.73	2648.12	2163.31	2362.81	2177.22	2036.2	2386.08	2843.11	2199.02	2756.96	2818.34	2703.91	2575.35	2646.42	2197.58	2459.73	1924.71	2216.93	2638.73	2535.29	4942.85	5673.93	5501.81	5469	4348.87	3656.09	4746.25	4228.15	4786.9	4911.24				0.833701	0.745242	1.89937	0.150652
sp	P13674-2	P13674	HUMAN	P4HA1	Isoform 2 of Prolyl 4-hydroxylase subunit alpha-1	5927	2	0	1	0	1	3	2	4	2	13	0	0	0	0	0	0	0	0	25.3109	32.3287	36.3109	53.0127	82.9148	160.115	129.318	100.334	123.746	303.4	0	0	0	0	0	0	0	0	71.6066	53.7288	56.4587	67.2635	80.4977	57.447	67.7577	47.1144	54.15	35.3113	2464.11	2816.5	2063.88	2088.27	1904.42	2722.54	2638.29	2261.46	2182.9	2610.86	441.176	360.411	381.487	471.429	473.611	359.286	475.007	455.764	344.153	856.537	403.519	345.698	345.759	400.08	396.349	375.081	392.814	329.36	341.159	393.661	461.011	620.547	646.822	579.3	591.758	629.396	444.622	612.238	549.804	643.502	655.81				0.772865	0.661495	1.37095	0.545079
sp	Q92609-2	Q92609	HUMAN	TBC1D5	Isoform 2 of TBC1 domain family member 5	8653	1	0	0	1	7	13	6	21	31	79	0	0	0	0	0	0	0	0	0	0	0	0	0	0	0	0	0	0	26.9198	29.5298	20.7462	24.7929	33.4179	31.0243	27.8119	27.606	341.655	357.8	336.177	297.981	294.212	279.427	283.257	338.479	268.046	236.882	2508.46	2056.93	1963.99	1369.1	1301.37	2400.59	1854.89	2261.12	1742.61	1535.98	1137.93	1049.95	1022.33	1179.69	1097.06	847.751	1081.6	1180.62	1065.39	1158.74	1774.47	1919.8	1839.33	1971.63	1833.23	1628.32	1847.44	1865.49	1952.85	1707.55	1754.63	3677.16	3776.47	4006.03	4049.89	3665.2	2909.99	3813.24	4044.43	3835.15	4125.02				0.518792	0.303636	1.18028	0.821744
sp	P12036	P12036	HUMAN	NEFH	Neurofilament heavy polypeptide	5526	1	2	2	1	9	13	9	6	18	60	136.913	134.793	154.239	193.841	203.349	175.198	209.768	157.519	133.396	64.206	55.1299	91.3115	99.5846	114.626	105.453	138.447	87.9449	42.2294	162.128	140.778	191.111	130.962	165.449	157.926	92.1963	173.026	465.364	369.921	594.333	346.605	427.277	503.835	468.446	479.304	294.698	286.262	2493.24	2705.43	4902.2	2429.01	1548.93	4234.32	2710.21	2259.55	1410.99	1137.73	1429.05	1241.39	1327.62	1403.16	1357.03	1307.7	1411.62	1420.47	1305.35	1633.05	788.996	1110.76	614.554	809.616	732.522	799.525	714.412	597.198	711.958	727.279	747.015	4032.48	4767.05	3889.79	3992.31	4253.03	3818.35	3826.82	4485.38	3956.57	4486.6				0.62125	0.444899	0.734532	0.300208
sp	O15523	O15523	HUMAN	DDX3Y	ATP-dependent RNA helicase DDX3Y	2179	1	0	0	1	5	13	18	17	24	78	0	0	0	0	0	0	0	0	0	0	0	0	0	0	0	0	0	0	48.1391	52.4447	93.3047	108.673	132.66	148.111	126.295	121.592	183.505	172.837	184.46	186.379	212.827	244.834	306.387	435.645	499.674	341.336	1270.05	1995.67	2824.46	2478.62	2058.06	1101.93	1890.68	2258.09	2694.38	2624.59	3533.85	3595.77	3434.7	3026.63	2907.12	2859.16	3350.55	3386.58	3503.28	1673.64	1748.79	1588.73	1502.35	1531.55	1573.96	1640.68	1561.06	1484.79	1751.78	1761.71	1913.45	3996.21	3873.8	4373.33	4289.05	3910.91	4597.72	4145.94	3806.35	4179.98	4062.76				1.62045	0.39795	1.27528	0.665548
sp	O75394	O75394	HUMAN	MRPL33	39S ribosomal protein L33, mitochondrial	5135	1	0	0	0	2	6	8	3	5	24	0	0	0	0	0	0	0	0	0	0	0	0	0	0	0	0	0	0	0	0	0	0	0	0	0	0	75.8562	68.9665	79.645	104.777	55.0736	91.964	56.5496	59.4253	151.607	127.334	1453.41	2042.43	2472	2368.4	2074.89	1522.17	1825.34	2256.75	2497.85	2543.21	1869.33	1883.06	1852.9	1843.68	1927.83	1913.44	1956.7	1852.8	1937.25	1331.26	859.893	796.056	757.166	740.543	875.019	785.403	796.364	692.155	927.714	849.58	978.516	1318.15	1517.41	1044.74	1302.43	1083.38	1324.19	1397.97	1541.42	1587	1777.97				1.4276	0.540249	1.22571	0.740729
sp	Q9NXV6	Q9NXV6	HUMAN	CDKN2AIP	CDKN2A-interacting protein	1469	1	0	0	6	17	15	22	27	41	128	0	0	0	0	0	0	0	0	0	0	0	0	0	0	0	0	0	0	455.726	418.087	700.317	802.003	508.402	493.842	539.453	519.474	593.736	612.899	637.532	668.279	751.031	978.977	1023.18	1134.57	1125.14	1007.37	1097.54	1979.52	2189.72	1859.13	1625.01	1048.44	2106.79	2255.75	2179.1	2264.6	2979.97	3209.66	3276.44	3317.14	3047.43	2891.8	3041.6	3265.7	3094.65	2323.1	2371.43	2244.06	2370	2512.61	2353.93	2385.75	2362.19	2079.41	2497.81	2450.16	2568.89	6583.71	6745.22	7072.61	6917.17	6373.44	5781.19	6152.81	6180.29	7009.54	6226.55				1.48059	0.49867	1.39359	0.520858
sp	O14773	O14773	HUMAN	TPP1	Tripeptidyl-peptidase 1	9105	1	1	1	0	3	20	3	10	19	57	26.8079	28.7781	98.3993	96.8646	99.9759	101.145	49.1838	57.5089	4.11941	16.4845	13.5664	19.6415	26.1218	28.6518	14.7027	8.90236	33.5928	89.3479	0	0	0	0	0	0	0	0	94.7094	83.0093	73.1587	89.9583	109.164	90.2179	112.097	85.015	74.8216	57.9653	2269.89	2789.98	2091.55	2007.94	1728.84	2384.07	3106.46	2254.94	2485.32	2374.17	437.37	453.003	440.5	415.414	448.478	505.187	496.425	465.232	447.788	441.478	888.28	895.076	1158.43	883.441	953.024	1029.55	978.062	905.836	1127.2	911.536	965.452	2225.11	2203.02	2360.83	2228.92	2250.62	1904.79	2248.6	2195.76	2100.31	2198.96				0.761638	0.647295	1.37327	0.545079
sp	P42226	P42226	HUMAN	STAT6	Signal transducer and activator of transcription 6	8413	1	0	0	0	3	18	5	9	12	47	0	0	0	0	0	0	0	0	0	0	0	0	0	0	0	0	0	0	0	0	0	0	0	0	0	0	144.847	125.781	130.93	107.92	110.397	94.7583	89.1115	47.1121	33.6888	32.4592	6511.79	3526.56	1819.09	1219.33	1235.91	7273.64	3586.76	2253.2	1833.14	1745.99	686.6	755.322	782.211	609.649	946.866	899.099	638.348	983.451	814.556	3087.15	1125.96	1305.69	1441.06	1304.39	1331	1375.91	1240.28	1623.62	1204.26	1314.96	1105.68	2633.35	2549.35	2741.38	2447.25	2847.95	2178.23	2854.85	2767	2426.97	2491.19				0.189796	0.0109609	1.41271	0.497537
sp	P40261	P40261	HUMAN	NNMT	Nicotinamide N-methyltransferase	5640	1	1	2	10	18	22	39	31	31	154	39.9854	38.8976	31.1154	30.7022	34.1328	25.0123	34.8679	32.5963	180.148	182.686	177.345	101.67	136.343	141.155	106.37	145.255	61.7982	70.9304	1667.14	1823.91	1088.78	806.895	635.065	591.581	474.564	469.909	1596.4	1491.67	1192.85	1069.22	1182.79	760.822	674.38	335.802	252.547	293.477	7367.5	3172.01	2128.33	1661.19	2157.45	7900.42	2895.21	2253.03	2615.77	2491.56	4227.79	4713.69	4402.71	4233.37	4920	4631.3	3512.5	5428.69	4499.33	13237.3	2884.66	2726.79	2879.32	2900.67	2749.59	3043.03	2339.62	4291.62	2750.49	2915.22	2365.4	5068.87	5237.91	5135.59	4879.53	5701.23	4136.33	6415.69	5486.51	5190.7	5518.48				0.292833	0.0564521	1.15487	0.873053
sp	O96005	O96005	HUMAN	CLPTM1	Cleft lip and palate transmembrane protein 1	1710	1	3	11	5	14	24	21	27	20	125	110.198	88.9795	186.352	151.62	241.96	205.093	158.841	164.403	275.523	186.028	215.015	278.413	393.317	615.879	604.826	795.293	716.923	978.583	242.808	220.752	421.067	352.255	564.547	542.324	609.999	607.906	490.221	543.428	609.373	566.235	570.215	731.33	721.791	1111.73	1224.93	1131.34	1211.43	1767.7	2024.91	2385.72	2046.58	991.458	1805.62	2252.06	2191.95	1825.86	3149.72	3496.56	3689.8	3175.15	3252.27	3163.27	3395.05	3154.72	3509.52	2186.83	2730.71	2431.92	2761.18	2669.03	2968.19	2572.7	2839.13	2529.61	2827.3	2583.94	2993.9	2386.97	2419.49	2866.72	2818.47	2459.78	3013.07	2392.42	2287	2173.56	2241.73				1.6894	0.355358	0.892151	0.60879
sp	O95164	O95164	HUMAN	UBL3	Ubiquitin-like protein 3	9436	1	0	0	0	0	3	0	2	0	5	0	0	0	0	0	0	0	0	0	0	0	0	0	0	0	0	0	0	0	0	0	0	0	0	0	0	0	0	0	0	0	0	0	0	0	0	1331.43	2200.14	1526.91	967.229	499.304	1668.97	1905.54	2246.95	1564.4	1431.14	0	0	0	0	0	0	0	0	0	0	251.758	239.896	255.637	238.945	296.982	187.238	345.746	224.556	236.585	269.498	259.87	0	0	0	0	0	0	0	0	0	0				0.375013	0.133425	2.86627	0.012896
sp	Q70E73	Q70E73	HUMAN	RAPH1	Ras-associated and pleckstrin homology domains-containing protein 1	7034	1	0	0	4	8	18	20	25	54	129	0	0	0	0	0	0	0	0	0	0	0	0	0	0	0	0	0	0	283.135	369.052	188.85	125.51	251.287	312.48	357.29	331.695	497.413	473.662	421.934	345.16	286.703	196.88	215.465	220.77	206.652	413.849	4710.15	2022.89	2366.78	2853.26	4337.47	5169.9	1746.53	2246.82	2760.4	2956.17	3781.72	3131.05	2705.26	3011.32	2608.84	3227.07	2751.99	2721.81	3433.19	2187.01	2664.28	2871.71	2719.32	2320.25	2297.89	2769.36	2228.11	3745.02	2144.96	2275.99	2007.27	12973	11895.8	8673.2	8072.47	11602.8	7802.7	12439.1	11196.1	11676	11717.8				0.920877	0.865027	0.681543	0.221081
sp	Q16543	Q16543	HUMAN	CDC37	Hsp90 co-chaperone Cdc37	1407	1	1	3	12	13	18	33	14	64	158	59.2603	49.793	64.0449	75.9854	57.0291	51.2418	36.8527	35.3296	277.881	238.724	264.514	239.224	260.877	334.955	303.472	272.67	103.927	84.4641	1944.41	2131.6	1140.55	1023.42	978.536	1142.57	1131.3	1120.56	991.921	1134.36	933.526	874.062	834.432	660.813	562.86	365.627	263.777	335.131	5138.12	2733.84	1936.94	1951.16	2161.36	5051.02	2821.18	2246.38	2644.34	2699.81	4511.44	4513.7	4414.68	4349.54	4533.63	4528.08	3949.5	8379.08	4533.44	7594.98	889.337	951.735	1043.21	937.318	933.978	962.29	926.784	1149.46	1836.11	842.756	819.595	10567.7	10549.8	10445.5	10204.2	11246.8	10981.4	10759	11229.1	22631.7	9868.75	US18-22	14.5667	1.96939	0.420652	0.176983	1.24912	0.709948
sp	Q8WVY7	Q8WVY7	HUMAN	UBLCP1	Ubiquitin-like domain-containing CTD phosphatase 1	9440	1	0	0	10	8	10	6	14	18	66	0	0	0	0	0	0	0	0	0	0	0	0	0	0	0	0	0	0	1083.98	1144.99	1148.35	970.021	587.049	558.946	375.635	365.247	469.02	470.14	426.54	430.562	479.317	504.793	542.091	295.826	158.795	160.886	3387.55	3196.75	1907.99	1211.68	1310.53	3536.85	3506.89	2246.14	1555.37	1515.22	599.921	628.311	669.074	651.693	734.29	647.844	567.957	772.91	598.375	1129.15	1502.59	1404.47	1425.1	1615.44	1458.32	1435.4	1209.6	1567.74	1302.02	1539.31	1206.07	3453.79	3199.26	2754.4	3101.92	3394.82	2454.99	3572.94	3222.3	3468.43	3335.36				0.386866	0.14384	1.15619	0.855732
sp	Q9GZT8	Q9GZT8	HUMAN	NIF3L1	NIF3-like protein 1	5598	1	0	0	1	3	10	5	8	9	36	0	0	0	0	0	0	0	0	0	0	0	0	0	0	0	0	0	0	36.6557	66.0303	48.7294	45.5898	52.8925	87.1817	78.925	77.4119	144.011	135.086	130.739	119.558	106.265	92.3654	110.394	101.705	81.7841	85.2747	3221.63	2040.65	2600.48	2296.86	3012.66	3860.7	2103.6	2245.83	2422.27	2442.04	619.846	593.251	601.06	634.995	558.456	686.431	477.152	617.735	622.407	513.172	576.566	562.164	613.862	634.451	583.628	507.8	464.915	742.839	537.081	583.329	508.157	993.24	896.193	947.94	951.557	816.959	857.585	967.654	935.3	1001.11	977.208				0.935136	0.890547	0.810592	0.446699
sp	Q96G23	Q96G23	HUMAN	CERS2	Ceramide synthase 2	1551	1	0	1	0	3	10	9	11	5	39	0	0	0	0	0	0	0	0	29.4323	23.2746	33.6842	27.2749	36.8254	38.9676	29.676	28.694	55.9193	86.5387	0	0	0	0	0	0	0	0	69.4791	70.9159	75.3145	81.7249	72.1799	100.594	108.514	149.136	151.794	142.9	1007.27	1489.8	2126.72	2257.77	1790.64	971.552	1765.49	2244.4	2394.36	2071.15	1239.8	1292.03	1318.32	1217.69	1257.89	1065.17	1336.62	1326.54	1255.17	882.557	922.61	805.729	904.214	924.575	1005.34	857.332	1045.55	828.23	985.733	879.781	1040.37	801.879	963.027	831.834	743.645	824.314	468.329	852.712	747.841	846.53	910.763	US1-11	1.39258	1.15673	1.77772	0.307211	1.15665	0.855732
sp	Q8WW12	Q8WW12	HUMAN	PCNP	PEST proteolytic signal-containing nuclear protein	6057	1	0	0	5	5	12	12	10	24	68	0	0	0	0	0	0	0	0	0	0	0	0	0	0	0	0	0	0	716.753	713.596	720.638	673.45	416.832	456.097	384.903	343.922	286.059	339.691	273.872	328.553	342.555	334.588	309.045	240.098	116.507	124.882	2398.22	2657.83	2204.45	1585.56	1645.89	2660.05	2661.23	2243.11	1656.81	1701.83	1372.69	1488.14	1576.33	1464.06	1614.28	1622.01	1424.78	1646.52	1457.61	1895.83	1297.85	1278.78	1442.81	1339.04	1328.84	1346.83	1107.01	1464.72	1125.8	1248.44	1024.06	4460.74	4286.89	3943.28	3905.74	4456.34	4545.57	4462.54	4532.39	4380.56	4271.72				0.686295	0.546542	1.03399	0.900222
sp	O15160	O15160	HUMAN	POLR1C	DNA-directed RNA polymerases I and III subunit RPAC1	6466	1	0	0	0	5	16	12	14	29	76	0	0	0	0	0	0	0	0	0	0	0	0	0	0	0	0	0	0	0	0	0	0	0	0	0	0	156.366	169.288	190.635	172.149	171.708	209.406	209.25	253.895	290.539	264.528	1567.26	1881.84	2280.29	2236.92	2009.2	1503.48	1903.23	2240.19	2388.11	2414.96	1701.33	1683.37	1638.1	1723.27	1722.97	1505.76	1709.88	1577.7	1602.19	887.214	1668.93	1679.66	1632.92	1636.01	1738.28	1622.43	1643.09	1522.63	1660.53	1717.26	1790.06	5448.87	5120.81	4966.54	5183.79	5222.96	3791.94	5108.88	5026.12	5372.89	5431.59				1.28198	0.685038	1.20195	0.78865
sp	Q9Y315	Q9Y315	HUMAN	DERA	Deoxyribose-phosphate aldolase	2214	1	0	0	0	6	14	12	15	28	75	0	0	0	0	0	0	0	0	0	0	0	0	0	0	0	0	0	0	0	0	0	0	0	0	0	0	202.779	219.273	183.972	173.069	151.149	116.936	120.975	122.836	114.176	207.017	3493.16	1736.01	2531.8	3603.49	5334.8	3917.49	1707.47	2239.73	2791.06	2808.34	1949.21	1569.34	1599.79	1789.45	1411.62	1659.88	1447.2	1455.23	1831.41	1447.39	2366.42	2468.46	2848.77	2576.78	2360.63	2449.24	2189.54	2926.84	2113.86	2153.41	1981.57	7535.13	7314.73	6393.62	7092.24	6646	5701.49	7564.34	7176.25	7910.72	7952.45				1.52721	0.46015	0.52642	0.0597216
sp	Q15283	Q15283	HUMAN	RASA2	Ras GTPase-activating protein 2	7039	1	0	0	6	7	14	11	26	24	88	0	0	0	0	0	0	0	0	0	0	0	0	0	0	0	0	0	0	384.449	455.655	337.914	250.765	447.728	429.178	461.442	495.532	533.482	489.75	509.946	486.177	454.874	400.229	400.507	331.244	371.682	387.777	4849.97	2573.9	2691.67	2704.79	3056.27	4920.99	2394.55	2238.89	2248.39	2352.5	3084.43	3002.33	2861.64	2645.51	2678.51	2747.47	2758.84	2783	3507.36	2477.86	3356.91	3391.11	3303.02	3103.56	3213.15	3162.31	3358.97	3300.53	2867.15	3017.3	3116.54	3589.38	3740.16	3780.77	3974.24	3265.95	2594.86	3401.48	3605.96	3542.72	3403.76				0.630162	0.459381	0.769729	0.370848
sp	Q9NUI1	Q9NUI1	HUMAN	DECR2	Peroxisomal 2,4-dienoyl-CoA reductase	2199	1	0	0	4	6	17	14	12	23	76	0	0	0	0	0	0	0	0	0	0	0	0	0	0	0	0	0	0	290.257	289.01	326.744	363.066	395.566	359.869	430.543	435.374	177.243	182.724	193.169	184.18	205.202	207.88	217.125	184.237	205.639	198.467	1954.56	2383.7	1985.04	2134.2	1800.59	1879.39	2593.06	2238.88	2503.76	2605.57	2073.12	2122.56	2238	2187.43	2468.68	1976.43	2481.42	2409.01	2197.38	3396.38	1454.48	1371.62	1367.49	1531.64	1411.07	1326.89	1482.86	1240.15	1659.71	1503.27	1540.88	3781.87	3785.39	3959.52	4355.86	3939.96	2669.79	3863.35	3997.58	4052.92	3738.08				0.921224	0.865027	1.44707	0.45353
sp	Q86X55	Q86X55	HUMAN	CARM1	Histone-arginine methyltransferase CARM1	1227	1	0	0	5	4	9	9	8	21	56	0	0	0	0	0	0	0	0	0	0	0	0	0	0	0	0	0	0	595.236	687.821	741.983	617.235	553.011	538.024	359.109	363.029	191.887	187.456	193.918	172.516	163.735	169.792	165.942	123.351	79.1198	76.9199	3304.94	2634.85	1631.16	1034.27	1102.9	3436.9	2773.43	2238.6	1771.4	1698.69	1799.44	1863.28	1962.28	1674.34	1933.18	1727.52	1592.02	1913.49	1813.9	2524.71	709.689	673.072	734.745	759.996	705.195	692.588	541.692	735.865	604.646	651.278	530.293	3705.38	4207.33	3705.34	3706.73	4167.79	2606.32	3774.35	4103.82	3649.27	3909.11				0.333713	0.0867013	1.5402	0.366656
sp	Q9NVT9	Q9NVT9	HUMAN	ARMC1	Armadillo repeat-containing protein 1	614	1	0	0	1	4	6	9	17	7	44	0	0	0	0	0	0	0	0	0	0	0	0	0	0	0	0	0	0	54.5911	54.9076	80.5989	72.9087	104.562	102.189	98.0166	101.473	124.502	132.178	146.55	124.935	141.358	145.312	148.741	195.221	166.46	144.87	1572.59	1484.91	2116.86	1505.18	1245.98	1520.11	1393.18	2237.17	2391.88	2367.29	978.126	1117.66	1192.09	835.86	1143.31	1266.97	1015.87	1229.02	1026.01	753.402	1039.56	993.35	953.767	928.413	1000.6	849.117	869.132	949.442	951.202	965.43	1190.34	1370.22	1269.29	1169.57	1369.76	1050.91	1322.43	1051.61	1136.92	1248.31	1261.18				0.792309	0.689704	1.89995	0.150652
sp	O60870	O60870	HUMAN	KIN	DNA/RNA-binding protein KIN17	4327	1	0	0	4	10	15	8	10	13	60	0	0	0	0	0	0	0	0	0	0	0	0	0	0	0	0	0	0	198.68	189.545	389.916	400.576	389.037	362.184	256.286	240.973	307.233	349.248	380.322	405.838	433.826	654.548	675.324	753.689	501.087	441.788	1280.25	2602.91	3280.54	2226.82	1699.45	1197.77	2585.18	2235.89	1700.72	1716.29	1140.61	1466.55	1508.68	1218.55	1385.74	1012.09	1123.34	1336.25	1357.96	1004.58	1011.15	934.792	865.992	973.931	974.044	894.512	927.707	861.239	979.195	1012.16	1026.25	1826.19	1796.15	2092.16	1977.02	1928.82	1312.11	1764.19	1712.59	1789.18	1689.94				1.32743	0.633276	1.00991	0.859315
sp	P13807	P13807	HUMAN	GYS1	Glycogen [starch] synthase, muscle	3604	1	0	0	4	8	15	9	18	21	75	0	0	0	0	0	0	0	0	0	0	0	0	0	0	0	0	0	0	443.563	480.359	355.146	294.219	347.722	394.209	377.194	313.281	464.346	516.316	485.468	402.004	342.266	281.206	237.769	271.074	224.658	354.657	3637.76	1924.11	2236.42	2288.85	2947.91	3609.98	1799.62	2235.24	2375.74	2348.66	1601.2	1632.95	1656.07	1565.75	1594.94	1697.91	1431.2	1585.89	1677.46	2043.65	1562.27	1766.79	1785.77	1699.06	1646.75	1834.2	1650.65	1996.72	1612.03	1519.7	1484.74	3237.89	3840.72	3248.88	4248.57	3062.39	2714.92	3136.62	3861.6	3826.57	3547.05				0.810363	0.717629	0.796722	0.427318
sp	P54278	P54278	HUMAN	PMS2	Mismatch repair endonuclease PMS2	6411	1	0	0	4	1	9	6	10	10	40	0	0	0	0	0	0	0	0	0	0	0	0	0	0	0	0	0	0	202.968	197.372	272.08	282.681	332.593	328.631	363.775	375.241	65.7656	77.7562	72.8247	81.096	73.8719	81.3393	76.4214	71.7484	65.4946	64.9944	1449.12	2270.26	2161.53	2098.67	1930.65	1488.73	1973.66	2234.69	1936.59	2115.63	874.976	906.228	974.017	883.707	921.48	938.635	899.336	941.509	933.703	857.577	913.841	943.862	963.795	1017.74	944.552	912.426	955.034	835.029	1040.36	975.045	1014.56	1665.93	1492.69	1847.29	1769.98	1427.52	1386.37	1560.21	1564.99	1615.44	1554.82				1.33229	0.633276	1.09581	0.962764
sp	Q7L311	Q7L311	HUMAN	ARMCX2	Armadillo repeat-containing X-linked protein 2	624	1	0	0	1	6	9	12	16	9	53	0	0	0	0	0	0	0	0	0	0	0	0	0	0	0	0	0	0	34.3089	33.4682	23.622	33.4486	22.6926	29.5665	21.2799	22.5183	312.066	317.99	335.061	335.759	334.892	374.733	351.981	236.004	189.409	142.83	2095.63	2218.77	1410.86	914.08	760.223	1974.7	2275.48	2233.87	1765.19	1952.46	857.466	1012.76	1155.25	821.497	1250.18	1040.83	1007.54	1177.87	1017.62	1611.44	1719.68	1588.85	1727.34	1788.78	1867.47	1615.18	1632.58	1520.15	1805.08	1673.17	1849.17	1023.77	1055.83	1151.58	1142.05	1030.92	941.847	991.62	1026.93	940.343	956.741				0.362766	0.113625	2.56827	0.0274031
sp	Q8NFH3	Q8NFH3	HUMAN	NUP43	Nucleoporin Nup43	5812	1	0	0	0	2	15	7	3	8	35	0	0	0	0	0	0	0	0	0	0	0	0	0	0	0	0	0	0	0	0	0	0	0	0	0	0	52.0895	62.1851	61.5276	74.9137	64.144	70.7648	88.78	89.3621	101.652	92.196	1533.65	1857.62	2178.45	2014.4	1847.32	1435.98	1920.81	2233.66	2054.34	1937.91	1623.46	1608.98	1754.09	1737.6	1750.29	1816.1	1835.22	1707.59	1646.1	1150.47	144.312	177.124	201.19	191.717	196.637	190.051	197.766	174.26	195.192	172.79	198.337	1116.33	1103.07	1292.97	1053.46	1266.18	914.121	1145.57	1064.13	991.213	1075.17				1.20453	0.77554	1.04904	0.940602
sp	O60220	O60220	HUMAN	TIMM8A	Mitochondrial import inner membrane translocase subunit Tim8 A	8834	1	0	0	0	5	8	4	7	8	32	0	0	0	0	0	0	0	0	0	0	0	0	0	0	0	0	0	0	0	0	0	0	0	0	0	0	142.228	162.305	159.982	172.537	164.489	184.176	186.522	235.944	267.247	316.099	1384.45	1784.17	2071.56	2207.81	2217.25	1158.97	1727.58	2229.98	2473.04	2784.31	816.501	815.169	747.842	786.921	774.727	805.662	768.042	794.272	813.222	532.588	710.776	644.328	556.141	631.045	630.433	649.997	674.767	550.924	654.638	673.651	797.522	2004.38	1927.02	1645.31	1992.42	1537.55	2513.39	1577.09	1922.53	1713.44	1886.18				1.60154	0.411019	1.25575	0.694912
sp	Q96EY5	Q96EY5	HUMAN	MVB12A	Multivesicular body subunit 12A	5288	1	0	0	0	2	4	5	6	16	33	0	0	0	0	0	0	0	0	0	0	0	0	0	0	0	0	0	0	0	0	0	0	0	0	0	0	139.642	130.203	140.866	125.388	120.02	95.6064	99.9457	76.333	80.1757	95.6359	2502.68	1610.33	1687.6	1373.64	1895.21	2699.76	1517.37	2229.8	1794.15	1927.49	534.708	495.415	468.101	492.292	411.358	496.973	410.672	413.076	511.889	436.885	469.677	556.303	574.12	502.585	502.047	557.487	483.786	666.01	475.907	430.678	434.531	3615.74	3301.61	3167.4	3318.92	3373.52	2971.19	3623.03	3392.81	3850.29	3459.15				0.757271	0.647295	1.01704	0.879829
sp	Q9UMX5	Q9UMX5	HUMAN	NENF	Neudesin	5544	1	1	5	9	12	16	5	17	19	84	12.2706	10.9876	28.7148	23.9124	29.1286	25.1376	28.5758	32.7346	145.037	100.369	114.716	128.294	168.222	329.109	316.565	394.07	284.879	922.731	713.678	695.96	677.502	750.695	699.804	711.297	892.91	866.779	546.355	499.805	542.894	553.757	639.632	595.144	646.803	574.683	586.904	573.289	1968.48	2547.49	2320.72	2340.18	2167.93	1783.38	2507.55	2229.35	2058.36	1971.92	538.905	528.531	516.534	555.209	537.236	586.921	529.085	494.495	516.747	607.244	1398.06	1303.72	1348.52	1445.11	1408.28	1296.91	1371.77	1194.98	1379.4	1367.34	1523.82	3133.84	3330.96	3262.12	3002.7	3448.63	4276.88	3355.49	3557.47	3126.95	3391.78	UL/b'	4.44954	1.22692	1.10132	0.902324	0.909586	0.650534
sp	P06454	P06454	HUMAN	PTMA	Prothymosin alpha	6818	1	0	1	2	3	7	39	19	25	96	0	0	0	0	0	0	0	0	34.82	13.425	21.3543	20.2443	32.8821	28.8585	35.834	27.846	22.838	14.9658	99.2899	108.538	143.755	94.8631	74.5079	52.9314	46.6207	57.5024	129.502	113.751	193.029	110.774	113.171	153.62	136.317	136.131	45.1535	62.0682	1961.58	2265.83	2059.52	1347.29	1326.84	1711.64	2342.56	2229.27	1721.6	1890.56	7160.24	8745.09	8579.79	8136.89	8638.42	8572.89	7785.3	8699.43	8012.47	11406.3	2459.34	2542.43	2506.24	2729.29	2309.06	2653.49	1917	2716.28	2007.37	2846.65	1713.14	4320.94	4848.18	4210.28	3571.35	3549.94	4436	3432.03	5251.25	3891.41	4660.66				0.676412	0.532022	1.42486	0.486209
sp	O75347	O75347	HUMAN	TBCA	Tubulin-specific chaperone A	8659	1	0	0	4	7	12	26	10	48	107	0	0	0	0	0	0	0	0	0	0	0	0	0	0	0	0	0	0	584.527	634.791	650.865	443.072	180.965	187.556	93.153	46.5281	630.321	651.269	506.374	481.031	431.128	367.426	359.959	350.773	293.467	618.074	3938.21	2023.5	2954.96	3273.7	5297.06	3611.31	2302.43	2227.95	3407.18	3478.47	6025.76	5611.18	5500.6	6361.9	5117.97	6685.52	4563.62	4864.05	6097.86	3728.74	1689.48	1663.2	1834.11	1669.78	1550.01	1744.2	1065.2	2773.96	1459.31	1742.04	1411.74	9605.06	8571.66	9242.53	8936.28	9034.19	11655.7	9192.11	8829.93	8856.44	9189.62	UL/b'	5.28434	1.16149	1.34504	0.613573	0.656678	0.192705
sp	P55199	P55199	HUMAN	ELL	RNA polymerase II elongation factor ELL	2620	1	0	0	2	1	10	10	11	12	46	0	0	0	0	0	0	0	0	0	0	0	0	0	0	0	0	0	0	57.3002	60.2715	150.398	156.41	266.251	236.277	249.574	245.466	21.6656	28.2623	27.9911	28.0675	33.7157	61.8587	61.0042	80.2987	62.8625	54.3153	1167.07	2020.65	2106.06	2048.21	1602.01	1275.06	1946.87	2226.72	2024.71	2113.29	1570.72	1398.29	1483.72	1456.49	1538.91	1750.26	1670.24	1407.17	1429.81	790.953	1367.15	1187.84	1603.66	1352.52	1488.72	1417.57	1457.37	1299.21	1400.06	1184.23	1259.63	1376.04	1299.39	1585.78	1517.35	1363.6	1288.82	1281.35	1293.24	1313.25	1272.6	RL1-6	6.27091	1.12756	1.37267	0.594428	1.31915	0.609661
sp	Q8WXX5	Q8WXX5	HUMAN	DNAJC9	DnaJ homolog subfamily C member 9	2356	1	0	0	4	10	12	15	6	21	68	0	0	0	0	0	0	0	0	0	0	0	0	0	0	0	0	0	0	190.04	187.691	382.36	356.535	357.186	360.979	389.436	328.24	667.764	790.093	740.781	828.359	654.671	863.528	764.202	702.957	521.46	687.034	1240.51	2046.07	2189.95	1847.52	2060.79	1203.01	2137.12	2226.19	2391.4	2411.79	2761.34	2936.54	3175.33	3084.67	3399.34	3227.62	2703.62	3133.06	3063.52	2004.61	549.102	554.264	598.118	621.037	520.067	505.685	392.969	600.368	408.072	578.299	414.351	5056.26	4813.26	5481.45	5295.57	4636.14	4580.67	4784.59	4765.58	4741.22	4965.61				1.66124	0.373028	1.17033	0.838628
sp	Q96S59	Q96S59	HUMAN	RANBP9	Ran-binding protein 9	7020	1	0	0	2	2	19	6	20	11	60	0	0	0	0	0	0	0	0	0	0	0	0	0	0	0	0	0	0	115.62	110.96	136.635	133.872	163.243	168.347	147.187	146.737	35.3064	42.4763	42.5518	44.8931	43.8104	54.4066	60.2981	54.8557	50.6441	53.4503	1243.7	1731.01	1930.93	1472.72	1347.97	1294.82	1852.36	2225.45	2209.42	2114.56	736.133	752.733	814.503	752.324	771.412	936.439	750.994	723.674	754.573	560.815	896.997	966.843	1004.28	1070.4	1041.39	961.827	984.645	958.849	975.681	1112.14	983.772	1781.67	2227.84	1882.94	2130.95	1672.14	1206.01	1581.9	2260.46	1965.57	2136.28				1.08384	0.929497	1.5687	0.341177
sp	Q93096	Q93096	HUMAN	PTP4A1	Protein tyrosine phosphatase type IVA 1	6822	1	0	0	1	4	12	2	5	8	32	0	0	0	0	0	0	0	0	0	0	0	0	0	0	0	0	0	0	59.3353	51.7168	42.6954	37.6615	54.3081	54.5738	68.5631	72.3794	194.189	164.963	192.855	155	158.754	121.976	131.462	132.738	168.48	176.572	2539.4	1774.13	2037.91	2318.95	2343.23	2637.88	1838.38	2223.82	2130.7	1997.72	514.427	498.104	450.358	457.306	425.858	420.418	439.38	499.351	486.039	454.158	485.297	519.057	504.102	482.873	468.153	501.779	536.357	468.454	498.737	490.235	498.731	1333.23	1498.62	1335.64	1199.16	1335.7	1007	1227.91	1327.54	1273.93	1421.84				0.922748	0.865027	0.852552	0.52645
sp	P15954	P15954	HUMAN	COX7C	Cytochrome c oxidase subunit 7C, mitochondrial	1884	1	0	2	1	3	6	7	6	5	30	0	0	0	0	0	0	0	0	83.9105	65.5473	64.23	55.0433	63.8987	122.809	122.398	159.951	135.298	237.848	69.0129	74.822	124.759	134.162	118.486	165.908	103.503	101.66	76.3413	85.5908	90.2229	96.8873	84.4011	119.329	105.801	116.682	141.622	170.274	1241.96	1799.73	1856.09	1996.55	2307.59	1178.09	1776	2222.32	2078.04	2521.82	1547.16	2035.67	1715.15	1524.67	1665.32	1926.7	1726.38	1733.14	1650.24	2159.64	1269.45	1013.23	1004.45	1193.15	1195.93	1165.32	1123.54	1104.83	1051.21	1201.18	1415.57	1792.35	1945.69	2306.48	2382.58	1763.38	2353.48	1760.83	1990.59	2014.78	1819.98				1.85802	0.269962	1.09284	0.981292
sp	P61962	P61962	HUMAN	DCAF7	DDB1- and CUL4-associated factor 7	2118	1	0	0	0	9	11	9	11	13	53	0	0	0	0	0	0	0	0	0	0	0	0	0	0	0	0	0	0	0	0	0	0	0	0	0	0	308.261	293.949	299.643	292.693	338.859	391.437	407.72	514.202	433.387	380.746	1474.5	2025.88	2130.23	2013.24	1909.21	1331.12	2049.95	2222.14	1925.71	1900.76	1640.17	1581.53	1597.9	1571.76	1546.97	1509.81	1414.33	1587.01	1481.57	1106.95	591.53	577.587	658.103	602.833	637.025	604.424	576.966	604.338	562.804	603.701	565.817	1817.99	2209.76	1859.35	1968.22	2125.68	1412.9	1990.17	1722.92	1990.12	1776.69				1.29482	0.674395	0.995576	0.838693
sp	Q9NUT2	Q9NUT2	HUMAN	ABCB8	ATP-binding cassette sub-family B member 8, mitochondrial	31	1	0	0	0	2	7	4	9	9	31	0	0	0	0	0	0	0	0	0	0	0	0	0	0	0	0	0	0	0	0	0	0	0	0	0	0	70.2301	68.6202	77.2523	61.1457	57.7353	63.1355	58.912	74.3186	93.4308	108.034	1053.93	1201.57	1855.89	1998.7	1738.44	1003.9	1193.12	2221.97	2356.42	2590.5	338.457	404.218	412.202	384.116	415.43	571.002	430.576	396.298	434.114	214.732	894.076	813.945	803.31	902.262	969.776	890.184	1056.8	837.913	961.159	882.433	946.448	1631.55	1653	1785.18	1811.2	1582	1635.38	1634.55	1605.94	1570.75	1563.1				1.64948	0.37911	1.49013	0.412912
sp	Q9H173	Q9H173	HUMAN	SIL1	Nucleotide exchange factor SIL1	7865	1	1	1	4	3	10	10	22	14	65	22.4345	17.0486	69.0092	65.3844	59.153	60.1227	36.2398	37.9789	41.051	29.099	30.9904	42.0345	54.1481	77.6817	69.1638	68.1835	49.9183	91.8334	315.64	268.082	279.686	294.901	298.111	292.562	420.057	409.721	72.2202	75.4336	78.6006	83.3072	85.5558	88.9037	84.9817	57.9081	62.3516	46.2959	1846.98	2220.89	1921.41	1771.45	1572.46	1914.2	2147.31	2219.77	2271.07	2539.26	1108.24	1221.23	2339.44	2324.7	1520.31	1794.36	1564.81	1375.08	1294.77	1902.68	3112.11	2657.27	6252.31	7461.34	2917.14	3118.71	4028.38	2292.89	2818.35	3449.15	3243.27	1903.92	2285.71	2913.39	3279.48	2203.15	2380.13	2433.14	2152.33	2166.96	2222.57				0.85137	0.772518	1.61483	0.3097
sp	P07711	P07711	HUMAN	CTSL	Cathepsin L1	2019	1	0	0	6	10	19	14	24	14	87	0	0	0	0	0	0	0	0	0	0	0	0	0	0	0	0	0	0	131.294	151.98	375.993	377.928	503.003	446.572	374.404	369.597	314.481	301.365	311.894	330.519	394.012	432.055	527.812	631.764	598.326	424.524	1083.49	2379.64	2498.8	2056.42	1641.03	1059.36	2398.51	2219.7	2777.56	2679.88	1255.72	1251.24	1096.12	1142.32	1077.31	1024.57	1173.26	1048.88	1291.51	674.05	1182.29	1175.19	1151.26	1178.98	1214.51	1188.66	1333.28	1228.68	1307.15	1354.34	1422.03	1722.8	1770.23	1994.92	1993.24	1785.18	1811.1	1937.25	1867.84	1851.64	1939.24	US29-34A	2.20184	1.11564	1.51457	0.475202	1.63305	0.294978
sp	Q9Y5J1	Q9Y5J1	HUMAN	UTP18	U3 small nucleolar RNA-associated protein 18 homolog	9724	1	0	0	3	7	20	12	22	20	84	0	0	0	0	0	0	0	0	0	0	0	0	0	0	0	0	0	0	147.357	136.992	246.743	264.331	308.724	314.707	314.491	296.786	177.701	238.714	240.26	230.249	239.438	353.32	320.944	377.594	304.538	284.402	1375.27	2258.35	2193.48	1868.86	1482.51	1238.91	2222.91	2218.76	1864.5	1740.68	1872.27	1913.19	1869.15	1865.24	1845.87	1897.92	1874.17	1827.6	1826.06	1167.77	2147.82	1974.26	1815.06	1985.09	2069.87	1985.83	2117.18	1706.66	2158.52	2175.64	2305.82	3217.65	2869.58	3144.31	2885.18	3133.8	2565.06	2979.11	2834.07	2770.83	2897.42				1.07798	0.929497	1.17414	0.838628
sp	Q06265-2	Q06265	HUMAN	EXOSC9	Isoform 2 of Exosome complex component RRP45	2814	1	0	0	2	7	9	9	14	12	53	0	0	0	0	0	0	0	0	0	0	0	0	0	0	0	0	0	0	165.784	146.357	202.85	256.734	90.1663	78.8008	64.7666	71.3329	203.453	245.376	246.372	274.021	245.331	334.811	328.831	414.907	343.289	269.02	1135.36	2024.86	1639.69	1203.56	1028.23	1238.74	1592.78	2217.93	1072.61	1007.57	1615.52	1561.21	1616.81	1636.79	1648.24	1524.7	1618.46	1783.54	1579.57	1123.26	1620.13	1387.93	1391.47	1480.76	1424.05	1310.07	1521.53	1201.76	1402.12	1570.84	1576.4	1964.18	2013.22	1661.03	1785.01	1949.72	1464.04	1963.51	1777.65	2166.29	2052.78				0.905642	0.852109	0.979905	0.797177
sp	Q9NVC6	Q9NVC6	HUMAN	MED17	Mediator of RNA polymerase II transcription subunit 17	4871	1	0	0	5	7	17	10	15	16	70	0	0	0	0	0	0	0	0	0	0	0	0	0	0	0	0	0	0	259.645	255.289	525.171	493.211	699.992	645.902	612.295	639.749	237.544	278.837	278.666	296.173	337.143	442.441	447.158	549.396	492.671	399.565	1115.66	1882.63	2273.55	1952.76	1716.38	1000.24	1935.02	2217.68	2015.97	1988.39	1479.28	1626.32	1565.39	1579.59	1574.3	1496.19	1529.09	1630.58	1456.97	891.404	1546.9	1375.53	1370.63	1554.29	1580.79	1351.84	1434.02	1267.29	1540.24	1540.38	1600.64	2904.19	2814.71	2939.63	3096.23	2628.74	2172.47	2536.01	2687.9	2806.01	2776.84				1.53845	0.452797	1.15848	0.855732
sp	P82930	P82930	HUMAN	MRPS34	28S ribosomal protein S34, mitochondrial	5183	1	0	0	1	2	12	3	13	14	45	0	0	0	0	0	0	0	0	0	0	0	0	0	0	0	0	0	0	81.8253	37.2541	102.7	80.673	78.1458	44.6056	79.946	114.97	50.8865	50.1015	56.3258	52.4597	55.5714	63.9997	61.4303	63.8534	67.4713	67.272	1308.55	1836.72	2415.8	2362.07	2085.29	1406.13	1632.43	2217.19	2394.6	2364.86	265.324	237.364	301.614	252.112	259.555	333.339	338.653	297.363	274.373	227.404	1616.28	1523.39	1466.71	1483.31	1531.13	1437.38	1661.96	1297.92	1719.38	1723.58	1831.86	1401.87	1453.87	1357.44	1483.39	1302.11	1296.88	1437.04	1363.17	1512.7	1588.5				1.59359	0.417711	1.13406	0.908331
sp	Q3B726	Q3B726	HUMAN	TWISTNB	DNA-directed RNA polymerase I subunit RPA43	9351	1	0	0	1	4	9	7	6	6	33	0	0	0	0	0	0	0	0	0	0	0	0	0	0	0	0	0	0	32.5131	29.7733	37.0253	37.2354	73.1162	59.4405	67.5973	86.5928	146.734	151.219	186.872	188.21	192.169	228.572	270.641	280.166	303.395	233.533	1120.93	2010.27	2104.05	2062.92	1797.12	980.336	2184.4	2216.11	2439.38	2602.03	1059.26	1084.63	1064.06	1078.8	1004.27	1023.45	1081.36	1027.87	1073.84	775.745	756.231	737.183	731.684	783.246	767.232	695.847	777.837	683.335	803.869	822.665	856.441	949.483	923.73	988.526	1009.21	868.938	682.89	885.051	905.616	949.25	929.34				1.60324	0.411019	1.44789	0.45353
sp	P12931-2	P12931	HUMAN	SRC	Isoform 2 of Proto-oncogene tyrosine-protein kinase Src	8318	1	0	0	1	9	11	5	13	10	49	0	0	0	0	0	0	0	0	0	0	0	0	0	0	0	0	0	0	25.2285	27.8878	33.5574	34.4161	45.7436	53.2805	41.7287	47.0868	407.678	333.665	338.346	369.42	394.316	368.963	447.634	427.472	517.3	404.214	1239.5	1471.1	2037.96	1592.99	1308.2	1302.77	1434.62	2216.06	1740.89	1876.23	835.483	844.103	815.974	688.513	765.781	699.282	787.24	841.447	838.911	519.956	971.273	950.818	914.098	929.658	997.803	910.078	954.211	900.752	984.845	948.787	935.225	1174.49	996.25	1085.32	1187.3	1149.08	808.748	1120.12	1060.56	1057.53	1119.9				1.05543	0.957263	1.43421	0.4751
sp	Q13505	Q13505	HUMAN	MTX1	Metaxin-1	5278	1	4	1	0	4	10	9	14	20	62	100.286	106.67	95.3685	92.1624	183.656	180.699	233.335	205.245	41.9359	21.9819	25.6467	24.478	24.0132	25.2091	36.1516	71.2416	53.1418	55.5512	0	0	0	0	0	0	0	0	91.5166	94.2675	106.552	107.218	106.795	116.366	123.443	135.355	133.253	118.625	1739.59	2234.32	1904.47	2177.66	2028.09	1565.95	2126.16	2212.8	1957.79	1906.63	1327.66	1522.07	1675.86	1280.12	1485.17	1651.25	1570.55	1534.18	1479.23	1225.17	1465.27	1434.43	1478.91	1525.7	1584.98	1420.12	1611.12	1306.89	1693.61	1475.29	1647.03	2291.42	2333.47	2969.22	2967.35	2177.98	2511.38	2130.12	2439.57	2151.62	2327.42				1.16584	0.811975	0.940109	0.713449
sp	Q9P2B4	Q9P2B4	HUMAN	CTTNBP2NL	CTTNBP2 N-terminal-like protein	2026	1	0	0	4	10	23	25	29	41	132	0	0	0	0	0	0	0	0	0	0	0	0	0	0	0	0	0	0	346.805	312.282	236.385	216.712	343.817	364.066	308.956	309.496	632.362	570.148	600.084	570.309	505.679	427.893	403.979	371.475	377.996	333.206	2855.7	2178.96	2612.02	2407.44	2263.35	2866.43	1865.83	2212.72	2227.54	1996.94	3522.46	3377.99	3513.14	3379.81	3477.07	3893.16	3329.09	3487.6	3428.2	3349.81	2982.27	3122.2	3032.69	3051.78	3190.98	2945.38	3072.45	3239.93	2454.27	2490.69	2294.2	6772.67	6488.92	5700.26	5899.7	6213.02	5546.02	6334.02	5922.75	6563.54	6330.7				0.792573	0.689704	0.882295	0.588032
sp	P20338	P20338	HUMAN	RAB4A	Ras-related protein Rab-4A	6954	1	0	0	0	4	7	4	9	9	33	0	0	0	0	0	0	0	0	0	0	0	0	0	0	0	0	0	0	0	0	0	0	0	0	0	0	84.9602	98.2237	102.401	89.4239	107.677	110.651	120.384	133.243	139.432	146.511	1415.21	1680.62	1510.59	1746.92	1627.55	1405.87	2083.99	2212.11	2798.36	3009.32	792.59	830.091	888.844	799.698	844.937	1016.16	931.757	1059.2	897.103	614.153	675.6	671.354	691.526	613.312	622.795	659.034	792.345	690.236	992.193	707.923	768.193	1516.93	1658.14	1696.64	1486.53	1791.57	1372.16	1663.69	1790.25	1771.47	1769.6	US18-22	3.90661	1.42495	1.15004	0.837028	1.84898	0.170881
sp	Q86WJ1	Q86WJ1	HUMAN	CHD1L	Chromodomain-helicase-DNA-binding protein 1-like	1588	1	0	0	1	8	13	4	13	6	45	0	0	0	0	0	0	0	0	0	0	0	0	0	0	0	0	0	0	69.1276	71.6358	58.4367	63.0142	71.0595	72.6852	75.4737	69.7372	336.024	367.494	415.65	420.837	343.649	398.268	391.43	380.655	297.443	287.364	1401.25	1570.5	1922.53	1600.1	1375.08	1301.83	1668.69	2211.29	1735.79	1606.77	571.872	571.237	584.232	622.545	609.511	566.092	567.03	598.434	653.93	597.218	1250.61	1377.31	1528.47	1622.14	1433.3	1282.78	1222.04	1296.63	1276.49	1414.22	1162.79	673.635	745.539	661.093	675.215	587.529	516.66	697.569	651.713	701.122	656.293				0.981324	0.9403	1.16849	0.838628
sp	Q92624	Q92624	HUMAN	APPBP2	Amyloid protein-binding protein 2	515	1	0	0	0	4	8	2	8	4	26	0	0	0	0	0	0	0	0	0	0	0	0	0	0	0	0	0	0	0	0	0	0	0	0	0	0	132.153	138.331	142.755	135.787	179.128	203.533	204.365	179.618	314.742	401.61	1040.75	1445.83	1421.64	1740.47	1931.91	1010.8	1538.32	2209.04	1868.7	2035.4	401.962	364.055	353.732	379.148	307.129	342.447	242.368	308.653	349.83	162.423	843.17	806.503	906.157	802.283	798.637	872.945	635.512	957.273	811.25	773.531	721.821	451.286	441.413	494.411	485.376	367.1	373.456	383.569	446.489	420.048	425.545				1.85627	0.269962	1.05357	0.940602
sp	P05166-2	P05166	HUMAN	PCCB	Isoform 2 of Propionyl-CoA carboxylase beta chain, mitochondrial	6026	1	6	7	3	11	18	12	18	12	87	149.97	170.224	196.311	182.703	245.78	213.521	374.321	174.859	1193.83	273.359	343.884	367.454	314.96	284.955	509.097	552.556	491.273	374.789	203.116	190.27	162.765	189.321	159.15	210.833	180.818	210.452	398.789	425.979	433.137	430.572	474.611	482.201	515.484	580.283	654.414	773.175	1492.78	1943.32	1950.52	2160.29	2091.48	1407.57	1968.89	2205.09	2626.6	2640.15	1585.04	1589.81	1486.98	1520	1590.64	1694.04	1632.43	1608.16	1654.54	1308.41	1544.27	1518.62	1402.56	1412.83	1520.23	1396.28	1558.8	1326.02	1878.82	1608.08	1838.36	1299.92	1417.37	1308.44	1452.92	1237.48	1191.79	1245.36	1318.3	1403.26	1370.09				1.40106	0.566738	1.26234	0.694912
sp	O94817	O94817	HUMAN	ATG12	Ubiquitin-like protein ATG12	702	1	0	0	1	1	4	0	5	3	14	0	0	0	0	0	0	0	0	0	0	0	0	0	0	0	0	0	0	133.353	152.358	160.538	116.538	181.301	213.866	218.653	186.8	97.9838	93.1992	90.7218	72.778	65.6017	55.4654	50.1499	45.9142	42.8471	64.7408	3286.46	1647.56	2115.63	2390.1	3579.1	3616.21	1623.73	2203.89	3073.82	3253.75	0	0	0	0	0	0	0	0	0	0	881.803	1018.35	984.444	792.793	883.578	877.652	771.278	1217.6	798.503	875.807	692.938	941.246	941.219	868.048	1008.85	765.728	660.289	820.808	992.739	902.457	966.355				1.08904	0.915836	0.909096	0.650534
sp	Q92600	Q92600	HUMAN	RQCD1	Cell differentiation protein RCD1 homolog	7456	1	0	0	2	6	14	10	11	13	56	0	0	0	0	0	0	0	0	0	0	0	0	0	0	0	0	0	0	87.4682	87.3678	144.306	169.138	211.823	216.712	211.067	215.307	195.109	198.683	200.194	187.987	198.868	254.983	266.672	340.423	312.457	315.923	1826.8	2123.9	2342.7	2282.69	2283.87	1694.57	1938.93	2200.88	1754.93	1722.24	1845.67	1860.03	1849.17	1704.07	1831.44	2019.18	1948.72	1776.85	1800.81	979.789	1948.31	1766.65	1647.57	1906.72	1830.26	1803.89	1705.33	1573.5	1937.63	1986.55	2005.5	3502.85	3752.75	3482.45	3256.65	3422	2673.83	3235.68	3151.85	3056.91	3111.02				1.2502	0.717852	0.754091	0.334797
sp	Q92785	Q92785	HUMAN	DPF2	Zinc finger protein ubi-d4	2394	1	0	0	0	15	17	13	17	28	90	0	0	0	0	0	0	0	0	0	0	0	0	0	0	0	0	0	0	0	0	0	0	0	0	0	0	510.724	574.77	603.885	624.75	623.812	764.248	771.623	723.217	759.221	680.383	1124.94	1822.92	2317.06	2112.91	1689.24	1028.99	1829.6	2195.95	1844.98	1916.79	1619.08	1645.75	1608.41	1648.31	1618.11	1656.28	1775.03	1588.23	1615.65	1068.61	1590.91	1555.52	1586.09	1689.65	1575.82	1616.34	1658.63	1433.97	1735.82	1696.72	1823.94	4051.3	4051.48	3935.15	3752.76	3856.16	3213.67	4041.86	4127.56	4078.83	4332.11				1.50163	0.482905	1.1347	0.908331
sp	Q9NZ01	Q9NZ01	HUMAN	TECR	Very-long-chain enoyl-CoA reductase	8728	1	4	8	2	7	7	7	11	11	57	111.998	134.443	119.586	105.879	206.958	233.148	363.335	315.596	365.201	358.664	365.392	349.979	382.319	416.36	397.405	586.423	756.166	1053.29	227.338	146.258	112.545	215	151.034	194.288	413.536	341.585	190.879	197.881	203.225	212.233	242.599	249.733	231.965	310.209	454.137	544.038	1208.86	1774.2	2201.09	3330.57	3454.79	1012.87	1989.28	2195.04	4418.68	4245.26	903.918	925.408	919.78	937.044	908.895	934.621	872.64	892.41	911.062	640.554	1685.89	1491.47	1524.38	1621.78	1621.9	1636.92	1847.33	1430.72	1758.73	1678.22	1760.07	1637.71	2132.22	2076.66	2021.11	1946.77	2572.55	1516.72	1858.52	1598.36	2036.03				2.85789	0.0566227	1.22881	0.740729
sp	P56385	P56385	HUMAN	ATP5I	ATP synthase subunit e, mitochondrial	753	1	0	0	1	7	17	19	13	18	75	0	0	0	0	0	0	0	0	0	0	0	0	0	0	0	0	0	0	130.682	115.937	156.226	148.47	134.43	150.414	117.573	130.279	224.549	234.821	239.83	261.956	269.903	283.548	282.024	364.22	441.825	414.968	1377.8	2210.57	2378.49	2732.61	2455.97	1634.26	1837.62	2194.17	2418.12	2556.59	3825.04	4721.38	4296.49	4435.05	4612.03	4586.82	4779.87	4489.73	4319.69	4094.49	3332.94	3208.33	4047.65	3997.63	3871.94	3875.86	4596.25	3694.69	4338.46	3982.79	4268.24	3278.2	3213.15	3740.28	3885.81	3217.43	4639.4	3236.23	3505.72	3159.9	3325.14	US1-11	1.67264	1.31433	1.78253	0.307211	1.04097	0.920483
sp	Q8WVK2	Q8WVK2	HUMAN	SNRNP27	U4/U6.U5 small nuclear ribonucleoprotein 27 kDa protein	8162	1	0	0	3	5	6	6	8	7	35	0	0	0	0	0	0	0	0	0	0	0	0	0	0	0	0	0	0	212.174	202.564	277.098	240.606	278.453	228.859	187.62	182.111	194.009	203.304	219.55	227.68	243.224	289.477	298.758	262.124	211.57	159.432	1880.54	2436.47	1974.86	1666	1363.17	1707.49	2407.44	2193.62	1604.46	1505.73	1490.95	1566.11	1715.57	1537.05	1660.16	1565.36	1609.09	1711.75	1634.74	1490.09	829.816	790.249	840.854	863.385	842.931	793.96	823.141	748.861	841.784	848.209	878.699	1305.96	1314.08	1417.03	1352.19	1366.3	1014.53	1413.19	1443.43	1398.72	1337.07				0.72488	0.589958	1.10458	0.962764
sp	P56378-2	P56378	HUMAN	MP68	Isoform 2 of 6.8 kDa mitochondrial proteolipid	5077	1	0	0	0	1	6	0	2	3	12	0	0	0	0	0	0	0	0	0	0	0	0	0	0	0	0	0	0	0	0	0	0	0	0	0	0	35.6474	40.4205	32.4141	45.1116	52.9635	52.7271	51.925	71.8167	79.9566	85.42	1496.55	2150.33	1799.59	1585.46	1894.26	1359.5	2315.8	2192.92	2252.37	2713.36	0	0	0	0	0	0	0	0	0	0	454.829	447.474	308.547	432.904	406.545	393.664	411.196	335.194	470.049	508.813	539.499	616.347	583.858	671.421	783.058	541.427	621.655	584.967	654.697	555.93	619.616				1.26575	0.695828	1.43241	0.4751
sp	P56537	P56537	HUMAN	EIF6	Eukaryotic translation initiation factor 6	2607	1	0	0	0	13	15	13	14	23	78	0	0	0	0	0	0	0	0	0	0	0	0	0	0	0	0	0	0	0	0	0	0	0	0	0	0	403.424	451.247	411.449	417.5	445.704	512.383	457.265	472.625	329.44	385.402	2249.36	2451.21	2299.56	1869.37	1856.56	2226.04	2432.78	2191.49	2218.25	2144.33	1312.04	1390.54	1488.4	1258.4	1458.27	1561.64	1298.25	1421.74	1370.57	1066.19	1385.92	1490.6	1580.83	1585.15	1488.93	1508.98	1368.65	1564.43	1491.99	1500.36	1367.07	4185.55	4030.27	4035.58	3910.77	4513.09	3430.34	4046.88	4180.41	3943.89	3991.22				0.825374	0.745242	1.155	0.873053
sp	Q96CB9	Q96CB9	HUMAN	NSUN4	5-methylcytosine rRNA methyltransferase NSUN4	5745	1	0	0	0	3	10	3	4	2	22	0	0	0	0	0	0	0	0	0	0	0	0	0	0	0	0	0	0	0	0	0	0	0	0	0	0	75.7985	77.0209	89.8777	84.6762	90.899	100.977	94.2565	142.058	158.605	151.381	1127.24	1533.9	1606.59	1595.58	1411.92	1159.92	1559.15	2190.87	2097.25	2227.39	277.16	276.144	299.014	272.058	305.131	240.939	308.241	292.084	294.675	238.642	294.111	278.095	289.731	290.842	299.862	269.588	299.308	259.344	292.369	305.731	325.303	162.279	159.659	196.105	186.492	128.308	120.408	136.221	180.266	140.93	156.875				1.25255	0.717852	1.57756	0.333046
sp	Q75QN2	Q75QN2	HUMAN	INTS8	Integrator complex subunit 8	4048	1	0	0	3	6	10	4	16	10	49	0	0	0	0	0	0	0	0	0	0	0	0	0	0	0	0	0	0	136.026	136.156	100.874	107.649	136.989	153.55	157.35	174.042	203.003	231.252	230.033	246.253	243.688	302.198	350.604	384.581	343.251	360.382	1500.72	2085.64	1885.51	1704.6	1655.75	1441.35	1980.97	2189.34	1430	1487.45	541.214	554.179	539.091	547.284	559.656	597.642	618.095	568.272	557.807	454.101	1586.12	1462.13	1499.75	1611.64	1519.85	1393.03	1602.84	1368.5	1678.84	1615.64	1758.01	985.338	1000.28	1030.77	1029.77	1003.03	957.027	1039.99	985.439	964.035	1016.24				1.1033	0.902324	0.898355	0.62963
sp	Q99549-2	Q99549	HUMAN	MPHOSPH8	Isoform 2 of M-phase phosphoprotein 8	5084	1	0	0	5	5	8	10	14	12	54	0	0	0	0	0	0	0	0	0	0	0	0	0	0	0	0	0	0	274.268	293.02	444.83	429.797	448.594	394.19	397.184	349.141	150.254	151.605	161.058	175.132	161.666	203.67	229.097	176.796	179.644	129.617	1481.24	2621.51	1843.2	1747.52	1417.57	1468.63	2265.19	2189.34	1563.86	1381.61	1378.13	1486.46	1505.67	1438.09	1464.35	1422.33	1595.73	1512.32	1472.93	1258.1	1484.81	1416.31	1428.79	1576.64	1483.74	1311.84	1545.82	1282.38	1616.68	1522.95	1637.41	1415.54	1556.85	1727.62	1625.12	1419.26	1649.19	1374.72	1597.18	1399.6	1539.54				0.957016	0.915642	0.974635	0.77631
sp	P53004	P53004	HUMAN	BLVRA	Biliverdin reductase A	932	1	0	0	4	8	15	9	16	27	79	0	0	0	0	0	0	0	0	0	0	0	0	0	0	0	0	0	0	265.676	333.318	313.24	256.036	294.886	323.652	480.844	460.933	486.83	455.028	395.066	380.041	391.528	402.592	391.195	407.684	282.143	512.111	2784.81	2082.24	2962.29	3759.6	5019.71	3046.74	2391.96	2188.89	4419.46	4568.13	1923.52	1885.5	1842.5	2009.15	1722.32	1986.74	1456.77	1731.22	1798.83	1137.19	1778.71	1659.53	2521	1739.1	1865.57	2055.79	1357.32	2983.78	1864.72	1775.34	1341.49	4484.66	4432.18	4328.9	4279.28	4399.08	5258.07	4292.28	4112.35	4124.56	4512.77				1.80253	0.297437	0.910039	0.650534
sp	Q15006	Q15006	HUMAN	EMC2	ER membrane protein complex subunit 2	2642	1	0	0	3	8	15	11	20	17	74	0	0	0	0	0	0	0	0	0	0	0	0	0	0	0	0	0	0	159.2	176.362	209.015	228.323	274.055	260.354	367.707	359.794	165.596	185.333	189.026	196.963	175.675	211.455	226.959	252.191	322.137	327.821	1556.18	2134.15	2063.97	2481.66	2324.19	1558.5	2104.87	2187.69	2311.38	2380.97	1455.91	1549.43	1533.4	1507.42	1521.18	1417.06	1548.61	1441.11	1489.99	1441.7	1508	1383.55	1417.89	1514.79	1465.58	1428.22	1547.38	1252.14	1578.71	1546.21	1704.94	2134.9	1971.31	2133.17	2155.93	2155.82	1856.81	2073.24	1895.18	2013.48	2010.64				1.49352	0.490727	1.02443	0.879829
sp	P00167	P00167	HUMAN	CYB5A	Cytochrome b5	2057	1	0	0	3	3	9	6	9	12	42	0	0	0	0	0	0	0	0	0	0	0	0	0	0	0	0	0	0	78.1817	87.3435	182.468	160.471	262.693	236.661	341.48	360.104	46.3793	55.1446	50.4707	45.6937	59.2954	66.2653	73.4558	125.747	145.517	198.958	960.036	1303.06	1971.78	2405.16	2276.89	879.133	1546.31	2187.15	2701	3072.51	1059.42	1191.33	1135.78	1185.15	1089.8	1374.95	1345.82	1136.9	1072.58	1157.3	884.776	872.518	1024.31	791.513	943.684	907.78	1045.96	863.647	1127.89	842.045	943.674	1899.19	1919.95	2033.92	1698.53	1986.29	3115.45	1963.34	1700.24	1646.35	2010.47	UL/b'	5.34626	1.46912	2.37167	0.119843	1.34943	0.570216
sp	Q9NZM5	Q9NZM5	HUMAN	GLTSCR2	Glioma tumor suppressor candidate region gene 2 protein	3391	1	0	0	1	3	4	3	13	7	31	0	0	0	0	0	0	0	0	0	0	0	0	0	0	0	0	0	0	188.65	150.492	271.558	352.658	31.6596	15.7827	0	0	136.581	142.075	189.993	196.228	153.468	220.906	270.212	195.515	135.449	100.501	1770.37	2522.47	1843.39	928.589	739.705	1751.98	2505.63	2185.4	1182.4	1192.46	739.819	851.099	822.558	715.123	821.055	643.159	709.685	794.117	600.413	688.616	1730.06	1454.25	1418.3	1695.33	1572.74	1473.47	1488.64	1439.36	1505.52	1730.89	1528.75	1463.08	1542.4	1287.31	1403.37	1293.17	981.334	1377.68	1414.69	1628.83	1410.54				0.417825	0.176983	1.61208	0.3097
sp	O43865	O43865	HUMAN	AHCYL1	Adenosylhomocysteinase 2	257	1	0	0	3	9	11	11	15	17	66	0	0	0	0	0	0	0	0	0	0	0	0	0	0	0	0	0	0	417.098	549.36	291.298	246.603	190.697	198.869	213.396	206.912	433.585	438.32	389.216	361.42	341.851	327.574	266.944	339.077	290.984	244.109	2555.36	1832.97	1883.69	1757.28	1584.55	2603.75	1977.99	2184.23	2625.17	2587	1769.14	1844.73	1743.46	1888.52	2164.62	2275.77	1904.16	1901.37	1876.6	2458.03	1289.67	1161.78	1276.47	1444.64	1317.78	1417.14	1539.21	1219.61	1072.22	1353.01	1267.56	2145.35	2045.59	2220.61	2334.23	2180.76	1923.25	2203.22	2149.35	2061.37	2126.61				0.620088	0.444899	1.63264	0.294978
sp	Q8WVM0	Q8WVM0	HUMAN	TFB1M	Dimethyladenosine transferase 1, mitochondrial	8754	1	0	0	1	4	14	5	9	6	39	0	0	0	0	0	0	0	0	0	0	0	0	0	0	0	0	0	0	36.1209	30.0431	40.5281	52.0257	52.5967	75.5855	54.5978	46.2646	74.8049	103.05	105.142	100.067	76.8037	99.8374	100.019	180.246	154.824	146.909	1172.51	1423.57	2263.35	1851.05	1430.3	1176.69	1420.24	2183.32	2422.74	2630.59	655.12	652.04	665.45	638.644	686.098	699.708	694.862	691.124	699.793	491.362	900.886	829.308	844.303	823.391	905.585	799.502	938.212	737.856	955.483	946.719	975.982	563.384	626.856	573.186	600.965	506.797	576.426	524.787	579.644	562.628	616.984	US29-34A	1.33293	1.75775	1.21986	0.752012	1.83919	0.17523
sp	Q9NRZ7-3	Q9NRZ7	HUMAN	AGPAT3	Isoform 3 of 1-acyl-sn-glycerol-3-phosphate acyltransferase gamma	247	1	0	2	0	8	8	4	8	10	40	0	0	0	0	0	0	0	0	45.1609	60.4073	52.4661	67.0802	71.6124	94.1791	99.8135	99.6748	104.327	126.675	0	0	0	0	0	0	0	0	267.635	260.33	277.694	289.346	309.152	304.3	351.695	344.355	393.618	333.753	1745.87	2177.47	1855.57	1676.36	1608.19	1550.55	2278.52	2183.31	1701.15	1622.23	625.569	629.596	649.823	656.666	661.789	554.245	706.907	653.618	614.773	727.53	1308.34	1240.64	1145.76	1236.53	1264.29	1331.55	1405.33	1084.25	1441.27	1354.05	1404.62	1452.52	1536.11	1542.34	1611.68	1532.66	1097.61	1583.23	1462.18	1442.67	1426.12				0.921139	0.865027	1.00873	0.859315
sp	Q9Y5S9	Q9Y5S9	HUMAN	RBM8A	RNA-binding protein 8A	7104	1	0	0	4	12	17	19	24	42	118	0	0	0	0	0	0	0	0	0	0	0	0	0	0	0	0	0	0	172.892	179.763	509.035	332.109	492.102	387.871	285.345	323.827	394.479	443.007	456.996	463.869	486.677	522.989	522.885	543.573	443.719	415.126	1670.41	2156.75	2403.13	1837.31	1668.77	1450.42	2345.83	2182.93	2098.62	2057.7	1807.81	1950.68	2060.53	1909.13	2079.53	2221.18	2007.29	2003.36	1877.83	1626.64	1601.35	1506.93	1615.83	1757.32	1643.67	1558.94	1581.62	1468.41	1592.62	1646.02	1591.73	5177.93	5943.65	5492.38	6002.72	5680.03	6843.94	5481.63	6054.61	6066.9	6067.51	UL/b'	3.01811	1.27526	0.999016	0.964516	1.23306	0.740729
sp	Q8WVT3	Q8WVT3	HUMAN	TRAPPC12	Trafficking protein particle complex subunit 12	9141	1	0	0	2	9	8	11	16	17	63	0	0	0	0	0	0	0	0	0	0	0	0	0	0	0	0	0	0	87.3838	99.3511	102.162	97.4854	161.736	166.255	185.498	181.256	387.831	405.344	391.733	372.005	368.087	371.985	359.147	368.888	460.985	484.559	2263.56	2008.76	1839.62	2003.33	2041.22	1951.66	2034.77	2182.72	2384.99	2040.08	2219.23	2289.86	2293.93	2203.95	2232.31	2126.27	2193.77	2353.36	2363.27	1694.38	1208.8	1162.56	1265.96	1253.68	1215.68	1075.58	1208.28	1195.09	1195.34	1165.9	1159.79	2449	2503.8	2546.9	2710.86	2227.81	1822.22	2394.67	2479.81	2617.05	2696.27				0.901772	0.83909	0.999442	0.838693
sp	P20618	P20618	HUMAN	PSMB1	Proteasome subunit beta type-1	6748	1	0	0	14	7	20	19	27	53	140	0	0	0	0	0	0	0	0	0	0	0	0	0	0	0	0	0	0	866.116	819.791	840.843	847.959	1315.04	1206.74	1383.4	1383.89	233.108	241.246	247.656	196.499	235.646	225.52	207.511	265.709	232.146	275.415	1702.12	1714.12	2617.11	3158.29	2796.38	1953.42	2290.1	2181.43	6062.02	5056.71	1961.64	1815.4	1790.65	1978.85	1706.72	1754.05	1786.08	1623.21	1848.18	1292.7	2182.72	2366.64	2702.45	2240.6	2448.79	2442.51	2160.87	2810.71	2238.65	2178.61	1940.38	6517.77	6590.44	6959.37	6781.45	6489.86	7361.01	6505.96	7169.31	7024.65	7235.13				1.64288	0.38529	1.80831	0.188925
sp	Q7KZI7	Q7KZI7	HUMAN	MARK2	Serine/threonine-protein kinase MARK2	4777	2	0	0	3	6	7	11	5	18	50	0	0	0	0	0	0	0	0	0	0	0	0	0	0	0	0	0	0	283.122	298.567	314.235	267.058	212.235	256.394	241.495	232.398	316.009	308.47	312.31	289.596	313.302	269.036	281.599	179.422	150.924	160.13	2573.29	1861.25	1419.14	1448.25	1683.58	2605.62	1722.7	2181.23	2284.27	2339.32	1576.7	1576.16	1626.63	1627.81	1554.35	1728.65	1444.75	1556.24	1616.06	1751.08	689.119	736.387	656.742	644.716	618.829	1002.47	648.525	806.954	621.483	759.116	627.812	2774.89	2876.57	2994.68	2906.02	2918.61	2490.75	2713.53	2655.25	2484.39	2616.28				0.654253	0.488416	1.38949	0.520858
sp	O94966-5	O94966	HUMAN	USP19	Isoform 5 of Ubiquitin carboxyl-terminal hydrolase 19	9686	1	0	0	1	7	20	11	29	38	106	0	0	0	0	0	0	0	0	0	0	0	0	0	0	0	0	0	0	45.5142	57.1376	94.8001	97.5302	107.789	123.346	84.664	103.108	185.692	181.215	180.871	177.261	195.098	225.485	291.044	341.545	315.24	258.484	1394.3	1885.64	2090.56	1712.9	1704.1	1388.95	1938.96	2179.2	2194.37	2206.85	1301.95	1310.61	1432.16	1289.1	1316.21	1371.83	1286.23	1363.08	1328.2	1022.17	2032.54	2078.08	2250.47	2139.76	2126.2	1938.86	2034.14	2211.79	2220.16	2089.59	1924.62	4138.35	4466.74	5069.41	5063.57	4136.07	3538.61	4108.35	4282.38	4207.74	4329.42	RL1-UL1	2.59202	1.13614	1.22219	0.752012	1.29502	0.637132
sp	Q9Y4J8	Q9Y4J8	HUMAN	DTNA	Dystrobrevin alpha	2434	1	0	0	1	0	10	5	8	13	37	0	0	0	0	0	0	0	0	0	0	0	0	0	0	0	0	0	0	23.3092	28.5576	36.2963	45.0815	61.2547	61.4866	86.6523	95.0744	0	0	0	0	0	0	0	0	0	0	1703.45	1702.21	1684.47	1848.13	1668.15	1613.1	1628.71	2179.13	2835.95	3193.22	1002.89	1003.51	899.022	979.112	919.715	718.869	1081.24	853.154	1003.2	576.334	935.178	887.905	845.263	826.471	838.472	880.257	981.262	787.002	853.55	932.773	1051.44	2710.79	2625.25	2284.55	2565.43	2632.65	1877.32	2873.18	2335.18	2825.04	2534.64				0.979275	0.9403	1.91423	0.146895
sp	Q96SB4-3	Q96SB4	HUMAN	SRPK1	Isoform 1 of SRSF protein kinase 1	8339	1	0	0	6	7	11	10	14	23	71	0	0	0	0	0	0	0	0	0	0	0	0	0	0	0	0	0	0	213.133	217.171	540.94	467.357	622.127	559.866	519.243	403.629	212.027	285.947	265.144	284.976	225.535	342.596	397.37	424.896	363.816	341.748	1706.94	2238.75	2331.72	1898.97	1735.56	1488.6	1819.16	2175.85	1607.59	1626.57	2180.62	2312.68	2326.51	2221	2122.41	1759.65	2185	2137.89	2200.26	1324.75	2188.49	2018.61	2147.12	2090.81	2153.07	2094.92	2133.73	1932.34	2229.97	2231.33	2253.14	3478.4	3187.46	3542.2	3462.61	3261.99	2230.96	3263.27	3224.73	3327.29	3346.63				1.01676	0.988285	0.937203	0.713449
sp	Q8WVC6	Q8WVC6	HUMAN	DCAKD	Dephospho-CoA kinase domain-containing protein	2120	1	0	0	1	4	9	1	6	4	25	0	0	0	0	0	0	0	0	0	0	0	0	0	0	0	0	0	0	62.27	66.2893	58.956	70.0807	78.5465	70.7394	82.1649	70.5633	131.667	130.521	146.612	162.831	160.512	153.304	158.059	170.032	184.786	185.673	1516.64	1958.09	1734.07	1839.28	1586.25	1487.45	1766.52	2175.55	2058.91	2259.13	114.806	122.221	125.77	118.139	125.498	137.105	130.894	121.358	134.794	114.855	711.12	673.325	721.218	743.811	734.894	633.479	725.463	599.307	780.065	784.19	739.727	589.653	675.467	582.038	752.24	518.552	417.598	570.581	641.153	613.479	681.278				1.04589	0.971365	1.4242	0.486209
sp	P09884	P09884	HUMAN	POLA1	DNA polymerase alpha catalytic subunit	6445	1	0	0	2	15	19	10	19	5	70	0	0	0	0	0	0	0	0	0	0	0	0	0	0	0	0	0	0	84.094	77.54	164.433	174.019	157.918	159.45	110.671	114.989	511.74	701.227	719.817	827.313	580.326	925.859	946.392	709.467	473.637	362.613	1427.68	2300.98	1870.97	1104.25	932.208	1389.04	2028.16	2173.78	1356.51	1220.65	1358.97	1653.35	1763.83	1413.76	1909.3	1661.98	1588.38	1853.74	1596.23	1521.65	1934.01	2007.88	1995.62	1999.09	2194.97	1778.06	1953.59	1863.07	1874.79	2208.76	1875.83	794.719	795.654	706.453	763.109	744.403	577.802	860.69	753.928	971.153	811.919				0.652953	0.488416	1.30942	0.623279
sp	O14548	O14548	HUMAN	COX7A2L	Cytochrome c oxidase subunit 7A-related protein, mitochondrial	1882	1	0	0	1	5	9	7	5	10	37	0	0	0	0	0	0	0	0	0	0	0	0	0	0	0	0	0	0	86.1879	73.1702	102.689	148.399	130.607	207.419	170.772	181.719	171.155	190.732	220.692	220.826	198.285	250.066	282.24	360.764	507.656	545.23	998.132	1642.04	1892.51	2473.28	2470.51	1045.06	1654.94	2173.65	2474.29	2515.79	1006.82	1042.36	917.152	944.933	937.419	920.39	1011.46	1015.39	967.447	521.16	642.908	618.004	526.685	585.411	596.37	563.975	602.764	496.254	736.505	688.798	766.935	1361.74	1718.55	1682.6	1854.06	1371.34	1318.15	1495.97	1382.52	1666.83	1403.67				2.47514	0.100981	1.01833	0.879829
sp	Q8TBX8	Q8TBX8	HUMAN	PIP4K2C	Phosphatidylinositol 5-phosphate 4-kinase type-2 gamma	6289	1	0	0	5	8	13	13	17	23	79	0	0	0	0	0	0	0	0	0	0	0	0	0	0	0	0	0	0	227.192	243.319	248.851	265.765	449.405	547.626	724.867	688.958	223.395	226.439	264.808	181.875	214.26	214.504	230.994	351.357	373.614	485.682	1497.83	1689.71	2944.3	3289.43	3789.11	1436.11	1505.09	2169.49	2224.48	2173.76	1330.92	1279.83	1349.84	1318.27	1319.6	1508.27	1393.05	1249.91	1377.24	876.373	1593.1	1674.31	1750.74	1578.15	1626.36	1572.5	1481.22	1945.37	1481.02	1498.9	1466.28	3705.25	3563.66	3060.75	3496.52	2914.88	3363.58	3313.73	3368.43	3363.9	3636.91				2.52974	0.0934698	0.573686	0.090953
sp	Q9Y2X7-3	Q9Y2X7	HUMAN	GIT1	Isoform 3 of ARF GTPase-activating protein GIT1	3360	1	0	0	1	2	11	7	12	20	53	0	0	0	0	0	0	0	0	0	0	0	0	0	0	0	0	0	0	62.7095	76.499	82.5503	85.4025	68.9288	79.3136	72.1523	65.9313	83.9708	81.2305	74.2109	88.6594	77.6598	82.1795	83.0356	64.0491	37.019	40.6798	2122.34	2032.98	1793.16	1383.86	1433.41	2290.51	2324.11	2168.68	2604.95	2621.37	626.875	599.896	648.172	709.045	657.078	584.288	610.087	623.57	608.985	654.18	1287.1	1259.84	1399.08	1353.59	1286.94	1252.24	1318.28	1450.96	1132.55	1122.84	1262.87	2631.36	2690.81	2767.7	2844.87	2527.78	2700.56	2872.66	2732.12	2581.08	2519.19				0.675392	0.532022	1.82876	0.179685
sp	Q96SK2	Q96SK2	HUMAN	TMEM209	Transmembrane protein 209	8943	1	0	1	0	6	19	15	12	13	66	0	0	0	0	0	0	0	0	22.5785	31.6988	40.5406	25.8575	53.5145	62.6055	47.3774	76.4338	47.8088	49.155	0	0	0	0	0	0	0	0	189.699	214.513	237.278	207.591	233.699	258.655	245.351	319.268	328.287	353.689	1168.66	1733.67	2460.76	3007.58	2542.17	1152.04	1867.14	2168.37	2740.59	2693.28	1969.48	2034.97	2029.17	2122.54	2023.52	2010.01	2154.47	2101.01	1966.75	1415.71	971.542	941.493	959.282	1009.84	938.716	889.793	1056.82	948.697	1075	1131.3	1059.97	1668.97	1845.72	1823.56	1744.34	1658.37	1214.57	1575.89	1786.77	1622.69	1680.75				2.17529	0.161676	1.05944	0.960567
sp	Q9UJ70-2	Q9UJ70	HUMAN	NAGK	Isoform 2 of N-acetyl-D-glucosamine kinase	5383	1	0	0	3	9	14	8	17	25	76	0	0	0	0	0	0	0	0	0	0	0	0	0	0	0	0	0	0	288.584	241.935	107.278	185.114	116.202	183.152	271.196	238.915	392.537	370.645	344.988	321.057	320.387	305.836	286.148	282.667	188.584	350.89	2859.53	2113.97	2229.2	2377.06	3143.17	3015.12	2350.72	2168.07	2987.37	2989.29	727.509	703.248	692.945	728.057	707.131	743.549	711.142	617.587	725.564	529.276	2043.38	2355.19	3180.83	2302.17	2531.99	2743.85	2118.18	3257.07	2270.59	2266.05	1839.86	3650.53	4235.42	3510.05	3088.42	4129.21	2950.67	3879.6	3581.1	3321.39	3617.73				1.09919	0.902324	0.951044	0.73443
sp	Q99426	Q99426	HUMAN	TBCB	Tubulin-folding cofactor B	8660	1	0	0	2	12	13	13	18	32	90	0	0	0	0	0	0	0	0	0	0	0	0	0	0	0	0	0	0	214.547	244.472	126.175	120.291	116.439	148.939	192.751	201.945	761.599	705.15	638.409	606.542	508.199	432.342	467.634	358.744	300.516	407.614	4429.88	2226.89	2693.35	2628.28	3517.69	4895.44	2428.61	2167.2	2820.44	2674.64	1473.5	1485.94	1445.2	1576.21	1458.92	1669.19	1311.79	1333.49	1453.97	1274.25	1520.52	1574.63	1658.9	1661.62	1469.52	1691.53	1193.38	2179.17	1215.2	1551.77	1136.57	3477.2	4009.29	3492.74	3693.77	3955.87	5317.86	3704.37	3901.46	3420.81	3863.43	UL/b'	4.93214	1.33183	0.794082	0.689704	0.76034	0.35265
sp	P06213	P06213	HUMAN	INSR	Insulin receptor	4037	1	40	47	1	2	9	5	28	8	140	1064.65	1053.22	1953.08	1833.42	2200.64	2279.53	2766.91	2773.02	1912.84	1822.98	1952.9	1754.8	1794.4	2223.89	3449.62	3701.43	5783.83	3901.76	32.6644	34.9173	37.7128	38.3537	58.9872	56.492	55.6088	50.7599	41.3805	47.1124	50.032	44.6112	52.1435	88.0647	104.407	105.623	129.03	85.6627	1000.85	2008.73	1906.76	1787.77	1397.54	923.923	1963.78	2163.72	2035.18	2461.09	875.784	897.864	731.961	729.089	828.535	624.711	895.488	799.145	788.825	579.721	3385.46	3227.49	2440.8	2536.78	3300.49	3068.9	3449.09	3052.66	3362.83	3576.41	3475.99	1049.57	1082.27	1186.34	1012.24	1011.72	789.889	1093.5	1205.3	1069.46	1025.88				1.39635	0.566738	1.76101	0.214055
sp	P07947	P07947	HUMAN	YES1	Tyrosine-protein kinase Yes	9969	1	0	0	3	10	16	12	13	15	69	0	0	0	0	0	0	0	0	0	0	0	0	0	0	0	0	0	0	180.881	166.356	211.828	246.494	191.753	222.322	176.13	164.549	421.141	367.296	372.76	392.867	447.73	489.75	584.76	427.689	342.884	215.316	1452.14	2039.58	1544.32	1075.44	821.916	1375.82	1858.2	2162.98	1844.47	1831.13	1053.23	1125.81	1110.78	1012.91	1179.52	1144.1	1364.49	1099.96	1098.45	1113.23	1082.82	1046.25	968.158	997.273	1099.82	1037.73	1114.69	917.53	1008.65	1134.6	1133.1	1496.9	1410.4	1448.76	1494.68	1689.59	1059.14	1695.77	1323.74	1483.42	1457.85				0.566003	0.3732	2.22787	0.0650831
sp	Q8IWC1	Q8IWC1	HUMAN	MAP7D3	MAP7 domain-containing protein 3	4746	1	0	0	4	7	17	17	20	20	85	0	0	0	0	0	0	0	0	0	0	0	0	0	0	0	0	0	0	498.294	605.508	545.844	481.868	525.026	523.533	471.483	398.851	402.186	402.645	386.541	410.057	348.494	356.505	395.352	340.819	312.605	264.787	2268.57	2188.94	2315.19	2089.19	1823.65	2320.71	2080.99	2162.5	2131.17	2299.73	2721.94	2819.09	2909.3	2779.7	2988.22	2233.56	2974.51	2720.78	2604.18	2040.98	1379.39	1442.48	1964.72	1406.16	1557.84	1487.95	1835.38	1735.5	1458.27	1352.39	1285.12	3866.26	4052.97	2790.72	3098.86	3290.88	3480.28	3584.35	3301.52	3594.54	3555.12				0.803875	0.703704	1.26106	0.694912
sp	Q99570	Q99570	HUMAN	PIK3R4	Phosphoinositide 3-kinase regulatory subunit 4	6279	1	0	0	3	5	11	13	24	22	78	0	0	0	0	0	0	0	0	0	0	0	0	0	0	0	0	0	0	162.535	180.726	149.822	152.303	194.049	227.344	231.13	221.037	250.708	235.89	228.374	204.563	193.802	208.101	181.29	189.734	194.961	214.225	2392.92	1931.91	1928.43	2276.6	2377.33	2371.96	1854.91	2161.61	2427.33	2438.92	1973.92	2121.56	2107.23	1720.83	1910.89	2230	1833.21	2140.21	2195.21	1797.03	2718.03	2903.58	2957.92	2749.4	2743.72	2959.44	2762.3	2969.25	3087.03	2656.46	2769.58	4444.72	4438.29	5424.35	5005.64	4665.61	4033	4291.47	4290.27	4153.2	4169.75				0.993483	0.952464	1.02591	0.900222
sp	P20933	P20933	HUMAN	AGA	N(4)-(beta-N-acetylglucosaminyl)-L-asparaginase	231	1	0	0	0	6	13	11	10	5	45	0	0	0	0	0	0	0	0	0	0	0	0	0	0	0	0	0	0	0	0	0	0	0	0	0	0	286.125	224.566	231.135	266.836	300.854	252.161	283.683	190.795	176.534	133.998	2522.77	2660.06	1776.55	1458.54	1255.45	2533.67	2815.17	2158.54	1867.75	1819.63	767.416	816.589	841.928	823.108	926.492	1118.4	871.898	870.088	855.017	1176.5	774.636	810.387	856.677	910.717	918.787	814.021	950.725	826.579	1007.73	869.235	955.719	815.93	887.126	950.272	949.53	870.941	670.982	923.788	902.434	895.989	923.048				0.497646	0.276729	1.44939	0.45353
sp	Q9P2D3	Q9P2D3	HUMAN	HEATR5B	HEAT repeat-containing protein 5B	3670	1	0	0	2	4	13	18	31	14	82	0	0	0	0	0	0	0	0	0	0	0	0	0	0	0	0	0	0	62.132	66.7547	78.0406	62.4786	150.698	153.367	186.944	203.212	120.274	135.008	131.318	120.072	112.212	142.512	134.448	183.307	166.447	187.718	1596.29	1518.34	2827.36	2757.99	2986.28	1621.43	1561.1	2158.49	2298.11	2319.68	2308.79	2366.38	2307.69	2271.27	2280.07	2391.22	2430.67	2275.99	2436.31	1360.92	2761.48	2816.02	2708.91	2843.94	2902.41	2637.25	2987.76	2726.95	2804.72	2697.04	2730.48	1524.43	1646.03	1649.94	1710.18	1369.22	1346.05	1524.36	1577.55	1598.62	1564.25				1.87076	0.265641	0.776779	0.389373
sp	Q9Y6E0	Q9Y6E0	HUMAN	STK24	Serine/threonine-protein kinase 24	8431	1	0	0	6	10	18	16	18	23	91	0	0	0	0	0	0	0	0	0	0	0	0	0	0	0	0	0	0	601.223	629.797	446.617	367.44	547.043	717.84	771.752	758.946	577.397	580.254	518.243	497.991	443.91	334.785	291.142	267.33	290.131	422.501	3451.21	1831.74	2485.45	3177.11	3568.55	3424.22	2052.97	2157.8	3871.56	3988.51	2843.61	2583.05	2535.58	2559.99	2379.43	2516.18	2254.1	2413.78	2815.42	2630.97	1920.54	2098.18	2311.97	1818.21	2039.11	1905.6	1870.18	2443.87	1610.22	1576.88	1479.6	2843.43	3109.41	2672.65	2909.73	2798.36	3739.71	2897.91	3241.25	3122.76	3273.83				1.034	1	1.11768	0.926278
sp	Q9H211	Q9H211	HUMAN	CDT1	DNA replication factor Cdt1	1480	1	0	0	0	2	6	2	2	1	13	0	0	0	0	0	0	0	0	0	0	0	0	0	0	0	0	0	0	0	0	0	0	0	0	0	0	72.2404	89.4537	93.9085	86.7256	107.271	182.911	228.861	144.527	102.421	84.7746	439.523	1604.1	923.255	713.358	630.891	365.946	2019.59	2157.15	1989.88	1640.44	168.83	175.85	260.68	183.17	167.666	192.498	169.873	174.755	176.727	220.128	96.8479	84.0005	97.9199	124.638	97.3359	88.7274	87.8984	100.734	73.5143	95.9172	78.7938	244.778	290.272	276.796	331.862	280.316	154.191	223.784	369.674	274.845	282.24				1.4354	0.53168	2.60019	0.0254006
sp	Q8IXI1	Q8IXI1	HUMAN	RHOT2	Mitochondrial Rho GTPase 2	7224	1	0	0	3	11	17	12	29	15	87	0	0	0	0	0	0	0	0	0	0	0	0	0	0	0	0	0	0	385.494	363.513	220.947	245.734	217.589	250.221	237.073	278.932	322.462	336.118	384.162	357.804	360.391	384.625	434.903	534.45	592.003	562.139	1428.46	1790.73	2171.48	2220.01	1902.5	1364.82	1682.05	2156.98	2621.85	2731.42	1641.47	1848.79	2021.89	1547.82	1930.45	2048.37	2249.12	1749.74	1809.93	1206.17	2255.56	2401.58	2348.48	2283.71	2305.42	2298.85	2576.12	2151.93	2697.88	2244.45	2811.86	2023.74	2121.65	2413.29	1892.54	2398.42	3007.84	2292.52	2348.58	2055.47	2020.01				1.33186	0.633276	1.4357	0.464208
sp	Q6P3W7	Q6P3W7	HUMAN	SCYL2	SCY1-like protein 2	7631	1	0	0	5	6	14	12	22	31	90	0	0	0	0	0	0	0	0	0	0	0	0	0	0	0	0	0	0	326.12	382.199	329.848	227.196	388.411	525.506	518.502	507.036	268.027	266.226	251.722	218.375	227.341	182.681	183.424	173.856	150.052	254.951	2734.46	1810.39	1995.45	2299.24	3417.53	2584.39	1780.38	2155.63	3020.27	3174.76	2431.82	2185.3	2057.55	2220.57	1927.43	2133.27	1663.02	1839.1	2220.43	1586.54	2522.4	2776.49	3064.49	2647.66	2422.79	2522.38	2174.45	3354.21	2025.14	2251.99	1815.32	5380.09	5135.7	4963.67	4739.81	5166.27	4194.31	5183.46	4743.52	5087.81	5000.64				1.2498	0.717852	0.928964	0.692461
sp	Q8IY95	Q8IY95	HUMAN	TMEM192	Transmembrane protein 192	8934	1	0	0	1	4	6	3	3	7	24	0	0	0	0	0	0	0	0	0	0	0	0	0	0	0	0	0	0	79.2249	89.9111	108.203	96.8044	84.8455	75.978	73.0903	60.5932	171.17	170.817	155.191	176.626	208.404	188.377	209.508	218.406	216.411	127.072	1753.45	2305.11	1964.17	2060.97	1643.92	1686.13	2330.84	2154.91	1633.91	1433.29	287.346	333.133	336.434	274.865	288.064	457.853	306.884	329.258	361.293	369.568	390.072	342.424	324.398	368.3	398.441	322.373	359.022	338.418	360.011	380.938	422.128	1078.32	1180.47	1261.77	1303.44	1141.13	981.502	1282.78	1092.46	1197.87	1189.85				0.937535	0.890547	0.871875	0.567377
sp	P63098	P63098	HUMAN	PPP3R1	Calcineurin subunit B type 1	6606	1	0	0	4	10	13	5	14	10	56	0	0	0	0	0	0	0	0	0	0	0	0	0	0	0	0	0	0	400.19	435.431	314.935	286.624	352.871	373.766	419.218	448.176	664.341	650.572	566.855	580.409	567.773	413.225	378.737	334.888	343.698	456.575	3261.67	1901.41	1966.63	2149.02	2532.08	2784.62	2069.55	2154.78	2431.4	2303.09	1207.72	981.376	851.242	1262.22	1014.51	906.96	1050.78	986.278	964.521	1012.8	1613.32	1640.69	1519.54	1499.06	1609.53	1454.74	1465.48	1743.36	1279.97	1540.63	1389.64	1828.24	1948.1	1627.9	1685.4	1673.09	1792.18	1575.11	1955.5	1739.26	1938.79	US12-17	1.84999	1.75156	0.776314	0.675633	0.909566	0.650534
sp	P46379-3	P46379	HUMAN	BAG6	Isoform 3 of Large proline-rich protein BAG6	842	1	0	2	5	5	14	12	17	33	88	0	0	0	0	0	0	0	0	24.1579	49.5572	77.688	28.3334	88.4203	120.803	81.0513	153.838	107.19	66.0539	229.226	251.471	362.22	323.234	643.454	598.456	682.665	692.502	109.282	106.319	112.824	115.812	108.198	138.143	149.394	198.798	192.09	203.542	1644.01	2132.66	2700.07	3365.68	3322.59	1678.81	2115.38	2154.55	1925.11	1785.26	2194.38	2169.38	2071.73	2196.86	2082.98	2536.62	2214.68	1946.12	2330.11	1251.73	1308.09	1397.87	1385.58	1376.82	1393.8	1755.66	1412.16	1330.03	1315.27	1400.81	1239.64	4740.46	4973.95	4544.34	4502.77	4959.01	5601.26	4792.08	5200.56	4330.04	5103.16	UL/b'	3.04919	1.16877	2.02103	0.20869	0.537308	0.0667428
sp	Q5SRD1	Q5SRD1	HUMAN	TIMM23B	Putative mitochondrial import inner membrane translocase subunit Tim23B	8830	1	0	0	0	0	15	0	0	0	15	0	0	0	0	0	0	0	0	0	0	0	0	0	0	0	0	0	0	0	0	0	0	0	0	0	0	0	0	0	0	0	0	0	0	0	0	1152.91	2007.26	1905.92	1648.61	1508.42	1068.67	2007.84	2153.94	1616.87	1627.78	0	0	0	0	0	0	0	0	0	0	0	0	0	0	0	0	0	0	0	0	0	0	0	0	0	0	0	0	0	0	0				1.30836	0.653547	1.07913	1
sp	Q9BTA9	Q9BTA9	HUMAN	WAC	WW domain-containing adapter protein with coiled-coil	9828	1	0	0	3	4	11	7	8	7	40	0	0	0	0	0	0	0	0	0	0	0	0	0	0	0	0	0	0	302.241	284.227	628.539	672.551	278.046	225.743	146.136	106.528	132.077	138.486	147.243	176.079	192.81	249.28	261.693	244.341	183.215	123.773	1219.69	2133.93	1846.42	1128.51	866.57	1063.52	1978.09	2153.6	1469.85	1502.38	949.209	1035.5	1060.58	973.696	1199.04	1313.86	1038.69	1139.07	931.176	787.96	949.146	1001.64	1048.44	1044.35	1032.86	1145.22	1027.4	900.812	1132.68	1038.38	1092.62	830.244	776.772	784.014	767.123	839.637	817.681	852.299	779.848	788.564	727.341				0.710484	0.575516	1.73371	0.230625
sp	P26232	P26232	HUMAN	CTNNA2	Catenin alpha-2	2003	1	0	3	3	16	17	15	20	19	93	0	0	0	0	0	0	0	0	113.229	267.528	238.787	241.824	203.555	176.494	104.974	85.679	187.483	195.588	259.065	241.515	130.346	122.518	107.016	102.705	107.053	93.0156	707.138	682.543	687.02	682.861	649.739	521.597	470.159	408.133	464.063	468.542	3521.47	2288.41	1859.65	2574.17	2498.32	3338.5	2463.82	2152.45	3892.47	3332.14	1537.55	1537.04	1704.47	1506.42	1689.55	1633.63	1993.48	1778.83	1650.17	2467.34	1834.11	1667.63	1791.23	1682.06	1803.66	1857.64	2008	1432.24	1763.52	1816.94	1864.37	2138.04	2971.14	1811.8	1743.75	2135.53	1765.56	2329.37	1922.3	1958.39	2131.47	US1-11	2.88359	1.19567	0.709454	0.575516	1.33375	0.596279
sp	P35268	P35268	HUMAN	RPL22	60S ribosomal protein L22	7361	1	0	2	14	20	38	45	42	25	186	0	0	0	0	0	0	0	0	70.9946	125.954	112.978	133.21	118.681	138.682	120.858	145.527	108.093	107.012	672.907	535.895	714.219	729.75	954.386	888.524	869.905	881.394	574.395	639.079	632.285	635.091	653.399	762.239	733.616	778.232	674.394	698.229	1960.54	2510.19	2659.24	2371.19	2146.69	1852.47	2487.03	2148.34	2482.52	2218.58	4105.37	4406.97	3815.55	5479.2	4110.03	3453.95	3592.59	3750.3	3728.77	3708.27	2616.52	2465.86	2317.67	2598.46	2479.38	2559.79	2385.99	2324.17	2494.06	2616.68	2701.86	3271.26	3108.38	3415.39	3142.34	3278.83	4965.66	3257.54	3022.74	3301.77	3136.56				1.09495	0.915836	1.03349	0.900222
sp	O15381	O15381	HUMAN	NVL	Nuclear valosin-containing protein-like	5825	1	0	0	2	7	13	16	24	14	76	0	0	0	0	0	0	0	0	0	0	0	0	0	0	0	0	0	0	71.1324	89.4604	97.3666	107.448	111.362	119.244	122.385	113.7	177.95	199.247	227.968	222.547	186.958	284.702	358.526	402.311	360.74	285.05	1091.69	2108.41	2484.55	2281.52	1721.39	1179.28	2019.19	2147.68	1841.66	1676.4	2484.22	2678.27	2823.12	2637.67	2668.95	2565.6	2709.09	2629.07	2512.98	1636.21	2820.3	2614.12	2483.86	2811.34	2802.75	2786.23	2775.62	2210.58	2827.93	3019.84	2861.22	2102.11	2135.49	2133.35	2045.97	1995.11	1709.02	2039.9	1921.66	2122.84	2160.55	US27-28	1.27349	1.49276	1.57681	0.424509	0.973863	0.77631
sp	O15126	O15126	HUMAN	SCAMP1	Secretory carrier-associated membrane protein 1	7594	1	0	0	0	3	13	7	6	9	38	0	0	0	0	0	0	0	0	0	0	0	0	0	0	0	0	0	0	0	0	0	0	0	0	0	0	121.284	121.842	117.824	115.346	147.82	156.246	140.895	102.207	120.329	123.032	1765.32	1977.88	1596.43	1499.64	1369.3	1928.52	1765.8	2147.45	1789.3	2053.69	604.57	592.457	618.168	699.82	641.324	543.493	728.489	663.492	671.363	898.466	339.057	326.278	336.359	371.259	341.648	298.761	378.726	307.104	340.178	387.562	413.461	810.118	819.253	1036.86	960.657	886.943	579.391	1009.17	1014.53	962.826	920.719				0.775665	0.675633	1.49982	0.403269
sp	Q92542	Q92542	HUMAN	NCSTN	Nicastrin	5455	1	10	13	0	8	16	6	16	2	71	764.958	756.087	522.509	504.301	544.281	531.148	577.311	571.181	590.028	1259.52	1221.04	1064.78	968.445	832.979	724.683	540.509	1044.08	836.841	0	0	0	0	0	0	0	0	443.192	382.858	409.23	430.473	461.004	451.179	544.407	466.21	585.558	415.425	1716.16	1886.75	1990.97	1895.26	1706.27	1770.21	2076.27	2146.46	1810.49	1939.3	703.271	660.17	744.746	655.206	678.947	733.195	946.346	771.058	706.326	659.468	1383.62	1240.15	1225.49	1390.19	1302.82	1343.86	1702.3	1328.03	1537.26	1315.19	1417.47	301.766	231.877	293.533	260.325	291.48	165.131	401.461	232.647	315.052	263.673	US1-11	4.86153	1.28798	0.994238	0.952464	1.13657	0.890588
sp	O95757	O95757	HUMAN	HSPA4L	Heat shock 70 kDa protein 4L	3864	1	0	0	4	3	24	28	43	69	171	0	0	0	0	0	0	0	0	0	0	0	0	0	0	0	0	0	0	70.0819	85.4047	234.917	197.9	600.541	613.617	1089.1	946.581	56.3492	60.9686	67.3868	51.4428	60.1239	84.7421	90.4288	173.659	218.616	528.415	928.603	1164.91	2526.06	4418.11	6458.68	939.265	1273.76	2146.03	3649.93	4054.3	4962.57	4488.79	4460.15	5354.05	3753.8	5439.11	4454.31	3461.12	4552.08	1083.36	3946.33	4534.46	4504.77	4336.83	4055.97	3999.14	4033.1	4665.04	3769.24	3836.54	3347.53	10719.4	10243.5	10310.3	9966.1	9571.41	15816.2	9857.94	8440.65	9531.39	9846.43	UL/b'	5.49044	1.28575	6.95526	0.000362166	0.627729	0.153964
sp	O95359	O95359	HUMAN	TACC2	Transforming acidic coiled-coil-containing protein 2	8577	1	0	0	4	5	12	24	23	47	115	0	0	0	0	0	0	0	0	0	0	0	0	0	0	0	0	0	0	219.907	238.357	336.963	335.134	302.315	285.028	205.422	146.106	237.953	269.414	272.441	201.404	242.829	280.38	193.435	240.966	169.581	321.138	1414.8	1864.71	2459.21	2529.52	2777.69	1542.68	1702.3	2145.64	2427.34	2527.49	4309.12	4256.73	4086.44	4142.11	3862.87	3642.2	3666.49	3688.6	4481.03	2040.6	2430.9	2530.34	2606.73	2319.38	2488.46	2343.95	2234.31	2833.36	1981.26	2125.15	2079.88	8081.08	7836.55	5562.44	5485.93	6703.87	4342.41	7157.42	7729.11	8092.62	7420.79				1.96331	0.229792	0.909926	0.650534
sp	Q93052	Q93052	HUMAN	LPP	Lipoma-preferred partner	4553	1	1	0	12	25	24	36	36	67	201	43.5017	46.4311	62.2748	56.1463	47.6626	40.0099	24.9925	27.6012	0	0	0	0	0	0	0	0	0	0	1531.95	1557.36	840.84	715.387	625.101	704.932	496.111	492.662	1840.82	1557.14	1394.88	1214.58	1277.92	845.261	720.644	536.037	477.04	538.757	7488.18	3023.78	3079.57	3407.34	3598.11	8047.61	2773.42	2144.76	2421.27	2036.34	4257.19	4072.18	4756.07	3840.07	4125.44	5592.62	4276.03	4324.9	4663.49	5920.76	3008.25	3380.11	3604.03	2975.06	3155.3	3313.81	3288.24	3875.47	2884.14	2884.07	2935.45	9013.06	9978.41	9158.72	8409.27	10590.8	7503	9302.42	10010.8	9031.54	9921.56				0.480505	0.2505	0.565948	0.090953
sp	Q8IUX7	Q8IUX7	HUMAN	AEBP1	Adipocyte enhancer-binding protein 1	216	1	1	6	0	3	13	14	22	15	74	54.1405	53.5539	40.5289	44.0827	43.4579	39.3178	50.3302	50.662	377.206	510.288	507.735	202.255	243.311	317.796	383.395	855.274	349.323	482.965	0	0	0	0	0	0	0	0	54.8552	64.7384	66.211	75.272	72.0738	110.179	109.547	135.493	154.396	152.943	1081.22	2042.33	2422.39	2677.9	2409.09	1269.64	1765.27	2143.71	1541.16	1595.99	1011.21	949.904	1048	1045.44	1052.82	1264.22	1192.62	1012.81	981.556	952.264	1185.12	1073.58	1117.53	1143.94	1194.07	1099.47	1399.15	1108.94	1094.01	1099.05	1180.31	1759.64	2040.55	2501.58	2274.09	2158.74	1947.06	1925.89	1767.87	1693.6	1699.45				2.22812	0.149363	0.662489	0.192705
sp	Q86TU7	Q86TU7	HUMAN	SETD3	Histone-lysine N-methyltransferase setd3	7759	1	0	0	1	11	15	14	23	34	98	0	0	0	0	0	0	0	0	0	0	0	0	0	0	0	0	0	0	33.9285	36.6588	26.5709	35.8802	48.4798	52.2848	56.7248	64.2189	523.405	593.114	546.988	526.412	469.985	459.395	422.977	469.207	445.095	507.329	2399.93	1796.24	2000.38	2021.59	2077.44	2299.18	1814.57	2142.02	2404.66	2358.33	1404.21	1481.47	1434.3	1277.71	1313.29	1189.77	1274.15	1467.51	1399.79	824.735	2749.56	2843.1	2782.44	2657.01	2747.08	2673.55	2533.46	2766.12	2529.64	2511.61	2432.69	5550.54	5311.77	5333.25	5227.85	5023.33	3987.96	5127.13	5223.79	5233.97	5269.3				0.865623	0.799433	1.13521	0.890588
sp	Q9BYK8	Q9BYK8	HUMAN	HELZ2	Helicase with zinc finger domain 2	3683	1	0	0	1	16	16	15	19	13	80	0	0	0	0	0	0	0	0	0	0	0	0	0	0	0	0	0	0	94.3971	79.6775	152.129	137.114	116.986	101.354	91.4497	88.6585	581.83	400.834	375.434	482.357	1107.56	1161.74	937.255	609.842	458.105	357.901	998.549	2517.33	1892.64	1542.22	1289.59	1057.1	2469.02	2141.48	1822.69	1765.19	1685.05	2338.18	2184.28	1338.01	2344.64	1777.18	1785.58	2560.5	1784.66	5603.69	1142.86	1154.48	1086.48	1081.53	1161.95	1324.31	1225.01	1054.72	1236.88	1122.93	1134.34	1416.53	1232.91	1603.02	1477.31	1536.88	1116.86	1423.94	1124.66	1284.82	1077.41				1.29146	0.674395	1.3688	0.545079
sp	P08397	P08397	HUMAN	HMBS	Porphobilinogen deaminase	3752	1	0	0	0	4	7	11	11	14	47	0	0	0	0	0	0	0	0	0	0	0	0	0	0	0	0	0	0	0	0	0	0	0	0	0	0	211.325	259.276	241.186	222.068	176.913	161.533	145.917	97.6608	49.2376	79.4237	4355.39	2677.18	2186.26	1859.63	2108.26	4626.52	2614.84	2140.18	1863.73	1730.48	1999.76	1709.58	1806.12	2126.85	2060.56	2021.54	1586.88	2335.06	1875.51	3002.93	1217.93	1338.13	1486.89	1583.54	1266.32	1287.43	1051.16	1682.53	1233.54	1318.37	976.461	3488.41	3463.64	3390.6	3338.93	3419.93	3464.66	3457.49	3449.29	3663.69	3477.76				0.484057	0.2505	0.820813	0.466322
sp	Q16798	Q16798	HUMAN	ME3	NADP-dependent malic enzyme, mitochondrial	4856	1	0	0	0	0	8	6	14	9	37	0	0	0	0	0	0	0	0	0	0	0	0	0	0	0	0	0	0	0	0	0	0	0	0	0	0	0	0	0	0	0	0	0	0	0	0	1139.38	1726.04	2043.74	2742.65	2809.62	1153.63	1518.1	2139.74	2707.27	2864.44	999.212	883.72	844.024	990.117	877.689	1147.77	1095.04	834.422	966.592	738.335	1315.39	1212.37	1202.8	1274.94	1200.82	1004.85	1312.54	1098.07	1234.13	1200.24	1477.77	989.993	1051.38	970.788	1070.39	968.661	1228.64	1016.39	1116.03	1007.77	1091.22	UL/b'	3.0092	1.19486	2.46592	0.102559	1.01951	0.879829
sp	Q9BXY0	Q9BXY0	HUMAN	MAK16	Protein MAK16 homolog	4689	1	0	0	2	6	9	10	12	16	55	0	0	0	0	0	0	0	0	0	0	0	0	0	0	0	0	0	0	117.058	119.223	97.424	110.308	105.84	94.4872	96.4874	107.136	192.983	198.175	247.807	217.777	224.35	253.129	288.887	313.003	286.994	256.75	2067.7	2030.63	2166.88	2017.23	1864.21	1892.49	1947.4	2137.77	2213.38	2226.72	871.948	939.701	962.771	935.046	988.236	938.088	1054.55	989.925	952.449	734.659	1652.91	1657.72	1497.32	1665.91	1625.62	1756.5	1772.21	1407.19	1983.39	1878.97	1826.24	2141.81	2164.84	2184.57	2316.44	2088.65	1294.51	2258.23	2073.14	2350.66	2332.66				0.901586	0.83909	1.19446	0.805084
sp	P02649	P02649	HUMAN	APOE	Apolipoprotein E	506	1	5	4	1	5	17	14	9	36	91	324.006	303.653	313.907	320.067	174.101	196.041	142.256	130.643	141.707	140.954	152.387	200.58	226.07	174.346	133.916	134.055	210.669	316.087	26.0655	25.463	81.6752	37.8201	123.468	93.112	133.229	154.656	29.5704	23.8723	48.8543	29.4571	44.0882	57.339	73.0086	321.064	520.41	705.119	340.633	569.89	2116.29	2863.67	3252.84	325.451	587.953	2137.23	4071.62	5296.27	1601.53	1984.55	2017.25	1752.08	1793.84	2103.71	1898.21	2478.24	1559.97	975.317	748.944	738.293	760.227	826.829	824.944	938.021	879.475	781.952	1231.93	831.724	704.173	4124.79	4089.49	5613.96	6582.22	3905.97	4192.51	3977.61	4065.32	5517.82	3696.31	US18-22	4.65296	1.59616	9.5494	3.22852e-05	1.6282	0.294978
sp	Q96SB8-2	Q96SB8	HUMAN	SMC6	Isoform 2 of Structural maintenance of chromosomes protein 6	8107	1	0	0	8	10	14	13	28	22	95	0	0	0	0	0	0	0	0	0	0	0	0	0	0	0	0	0	0	488.143	487.658	679.076	693.503	750.756	733.567	676.018	666.257	445.488	522.557	509.538	504.209	457.98	559.164	581.369	613.361	522.538	445.338	1183.33	1875.63	2223.45	1779.62	1498.51	1132.79	1921.97	2134.77	1887.61	1750.91	1814.11	2000.06	2091.94	1834.03	2153.92	2286.28	2178.69	2057.37	2045.83	1805.05	3747.64	3304.2	3467.78	3829.47	3564.82	3498.55	3713.63	3181.77	3511.48	3834.2	3777.51	4446.54	4182.51	4489.96	4778.87	4416.38	3489.38	4374.86	4219.77	4436.75	4110.43				1.26635	0.695828	1.16843	0.838628
sp	Q14678	Q14678	HUMAN	KANK1	KN motif and ankyrin repeat domain-containing protein 1	4175	1	0	0	1	6	15	14	17	14	67	0	0	0	0	0	0	0	0	0	0	0	0	0	0	0	0	0	0	50.0126	48.8324	37.8204	35.5244	41.0751	44.3968	41.5197	35.2602	361.522	359.131	342.832	320.07	321.081	283.624	275.491	215.73	250.95	257.662	2974.38	2274.41	1617.18	1103.13	971.98	3151.15	1960.01	2131.88	1857.55	1778.51	2256.96	2110.25	2162.33	2085.83	2208.98	2196.1	1908.42	1929.15	1985.82	2947.25	1188.94	1123.46	1142.91	1214.57	1231.41	1027.1	982.016	1080.77	856.737	1105.27	998.214	1784.98	1824.27	1746.49	1767.65	1679.09	1748.53	1808.88	1825.61	1769.52	1819.53				0.326784	0.0867013	1.82978	0.179685
sp	Q9UBQ7	Q9UBQ7	HUMAN	GRHPR	Glyoxylate reductase/hydroxypyruvate reductase	3527	1	0	0	3	7	19	5	17	20	71	0	0	0	0	0	0	0	0	0	0	0	0	0	0	0	0	0	0	461.799	474.771	236.285	298.712	212.991	258.513	296.221	227.23	348.145	326.929	302.238	305.343	298.815	271.035	281.829	285.912	249.145	323.222	2504.41	2111.92	2130.92	2394.38	2718.75	2559.64	2320.38	2130.54	3139.58	3177.92	502.405	527.905	537.088	547.667	535.523	585.805	448.668	559.21	494.07	586.385	1496.36	1634.22	1789.84	1477.96	1554.1	1639.16	1477.96	1871.68	1735.96	1571.17	1459.8	3949.19	4196.01	4353.72	3821.72	4174.03	3959.64	3693.2	4643.88	3612	4037.32	US12-17	2.63233	1.21337	1.08558	0.915836	1.16889	0.838628
sp	O75586	O75586	HUMAN	MED6	Mediator of RNA polymerase II transcription subunit 6	4887	1	0	0	2	4	4	3	6	8	27	0	0	0	0	0	0	0	0	0	0	0	0	0	0	0	0	0	0	124.84	139.521	247.9	243.833	272.13	246.186	219.187	209.631	106.002	118.151	128.072	125.937	121.966	184.071	192.888	211.354	185.46	161.194	998.628	1827.49	1751.79	1567.62	1426.71	1267.06	1804.38	2126.17	1821.15	1859.01	489.962	553.964	583.884	495.374	473.387	496.615	452.186	511.935	506.503	329.497	901.442	845.668	955.015	1003.32	979.785	906.005	947.671	841.997	965.802	943.217	959.28	1330.31	1321.39	1582.63	1483.65	1328.57	1109.79	1231.55	1370.11	1271.66	1317.28				1.42867	0.540249	1.30301	0.637132
sp	O43488	O43488	HUMAN	AKR7A2	Aflatoxin B1 aldehyde reductase member 2	304	1	0	0	0	9	16	14	8	26	73	0	0	0	0	0	0	0	0	0	0	0	0	0	0	0	0	0	0	0	0	0	0	0	0	0	0	496.796	464.641	410.937	401.236	400.134	362.992	361.885	272.876	212.954	280.362	3122.14	2171.01	1900.1	1768.18	2128.6	3172.02	2264.4	2125.45	2543.05	2771.32	1627.69	1704.8	1650.41	1688.8	1702.79	1713.7	1525.28	1630.82	1754.64	1802.58	762.168	730.645	789.945	737.753	726.694	743.332	790.601	876.896	712.866	813.754	712.475	3383.96	3224.59	3079.27	3292.06	3279.33	2749.28	3465.63	3424.64	3424.32	3477.55				0.681775	0.532022	1.30195	0.637132
sp	Q9BT17	Q9BT17	HUMAN	MTG1	Mitochondrial ribosome-associated GTPase 1	5243	1	0	0	0	3	12	6	12	7	40	0	0	0	0	0	0	0	0	0	0	0	0	0	0	0	0	0	0	0	0	0	0	0	0	0	0	100.026	112.758	117.536	136.609	104.909	110.589	101.029	125.187	154.368	128.13	1308.65	1574.57	1714.16	2106.03	1638.95	1305.4	1340.19	2124.97	2192.38	2197.85	961.163	965.878	954.401	756.913	863.526	782.394	872.818	1008.72	971.424	648.244	1468.06	1467.3	1387.85	1525.64	1525.85	1473.53	1421.39	1277.26	1839.47	1667.32	1885.65	1413.32	2008.12	1471.43	1542.75	1229.73	1117.63	1300.09	1471.77	1411.81	1543.48				1.2524	0.717852	1.34101	0.583131
sp	P62308	P62308	HUMAN	SNRPG	Small nuclear ribonucleoprotein G	8177	1	0	0	0	9	11	9	15	9	53	0	0	0	0	0	0	0	0	0	0	0	0	0	0	0	0	0	0	0	0	0	0	0	0	0	0	303.351	315.319	370.731	362.574	337.453	383.496	384.238	393.123	370.041	315.859	1807.22	2298.67	2008.05	2027.21	1816.65	1761.61	1993.82	2121.85	1473.34	1444.56	3692.18	3914.03	3622.59	4166.28	3896.96	3316.5	3538.23	3635.54	3313.82	3580.79	2411.82	2942.41	2417.81	2507.33	2373.94	2639.09	2347.53	2102.74	2369.67	2431.68	2461.46	2322.64	2191.59	2118.04	2080.63	2423.75	1619.45	2383.21	2160.19	2230.94	2133.93				1.00522	0.976457	0.795175	0.427318
sp	Q13637	Q13637	HUMAN	RAB32	Ras-related protein Rab-32	6936	1	0	2	4	8	17	7	9	16	63	0	0	0	0	0	0	0	0	101.493	128.786	137.239	147.314	142.625	175.102	122.611	95.2924	150.581	128.193	238.88	199.386	148.992	233.588	183.313	221.224	235.415	244.393	271.761	317.849	344.224	317.11	293.297	318.488	287.796	265.962	269.58	289.477	2240.38	2830.48	1914.18	1797.44	1668.75	2172.83	2601.89	2120.84	1470.38	1481.48	1288.17	1498.22	1372.83	1304.7	1266.57	1346.75	1351.65	1339.73	1327.68	1545.57	1508.59	1476.11	1295.52	1398.63	1468.62	1428.17	1514.86	1275.39	1649.81	1581.57	1543.8	3177.19	3118.35	3400.37	3154.2	3045.66	2531.79	3005.66	3035.91	3056.18	3090.4				0.744852	0.618724	0.887778	0.60879
sp	Q6P1M0	Q6P1M0	HUMAN	SLC27A4	Long-chain fatty acid transport protein 4	7967	1	1	3	7	13	21	14	24	26	109	33.9441	40.247	41.9095	43.9146	82.0298	74.9739	109.134	90.2716	136.549	107.982	108.242	123.989	105.199	126.591	155.821	241.424	242.172	208.794	401.801	365.944	476.392	526.341	747.686	756.721	966.239	1035.15	310.947	330.778	351.17	346.18	352.473	385.765	433.461	606.647	796.194	781.515	905.617	1428.54	1819.06	2181.42	1859.38	1328.26	1402.91	2119.96	2450.37	2644.64	2012.67	2111.21	1921.64	1961.18	1989.87	1810.7	2044.69	1859.3	1996.41	1176.33	2227.05	2099.77	2038.93	1943.82	2150.72	2187.93	2259.84	1853.5	2465.12	2244.81	2571.36	4497.05	4942.49	4465.24	4839.25	4594.12	3810.38	4462.68	4480.52	4284.55	4733.29				2.05316	0.198899	1.42233	0.486209
sp	O95248-4	O95248	HUMAN	SBF1	Isoform 4 of Myotubularin-related protein 5	7583	1	0	0	2	7	19	12	8	17	65	0	0	0	0	0	0	0	0	0	0	0	0	0	0	0	0	0	0	250.343	261.418	159.661	155.44	105.045	104.438	145.726	140.993	320.981	309.82	287.894	290.882	294.779	252.871	217.618	133.008	129.763	157.195	3051.61	1885.89	1035.1	1185.58	1321.19	3040.26	1868.47	2119.22	2752.1	2976.35	1386.85	1259.96	1447.87	1266.78	1706.49	2168.22	2069.97	1669.33	1631.34	2602.47	598.712	525.841	619.296	422.483	600.871	1034.95	642.216	720.922	744.723	550.338	627.172	1599.65	1902.93	1633.42	1593.26	2551.49	2239.75	1855.44	1821.93	1808.07	1930.35	UL13-2	4.10846	1.66183	0.432947	0.188614	2.25279	0.0618452
sp	Q9UJX2	Q9UJX2	HUMAN	CDC23	Cell division cycle protein 23 homolog	1401	1	0	0	2	10	15	9	20	22	78	0	0	0	0	0	0	0	0	0	0	0	0	0	0	0	0	0	0	67.0285	72.7677	88.6545	73.3451	111.991	105.157	100.928	94.9608	373.145	376.728	403.105	397.664	352.015	350.407	391.857	373.136	348.496	272.424	2203.01	2269.63	2266.66	2241.07	1902.77	2153.71	2224.77	2116.94	1742.88	1730.84	1618.22	1628.41	1672.7	1572.67	1679.6	1554.14	1697.89	1618.74	1607.84	1311.8	1442.59	1442.39	1611.48	1516.62	1530.79	1398.78	1548.1	1525.14	1577.99	1511.55	1517.39	2608.74	2623.17	2623.81	2864.86	2529.02	1871.55	2676.02	2448.68	2775.67	2529.72				0.863714	0.786022	0.909643	0.650534
sp	Q9NR28	Q9NR28	HUMAN	DIABLO	Diablo homolog, mitochondrial	2269	1	0	0	6	5	11	6	23	19	70	0	0	0	0	0	0	0	0	0	0	0	0	0	0	0	0	0	0	213.421	212.243	252.507	247.169	273.944	255.096	279.235	273.374	195.566	216.584	218.935	193.134	210.176	217.287	220.407	222.332	248.673	242.811	1800.71	3045.1	1756.09	2595.76	2374.3	1678.47	3068.15	2114.7	2708.52	2924.75	828.433	820.803	820.716	619.382	777.805	902.394	894.814	972.208	859.681	656.623	1503.04	1554.72	1533.42	1554.81	1673.99	1490.25	1817.67	1481.12	1927.91	1754.1	2062.91	2732.79	2854.12	2752.44	2860.42	2341.7	3348.44	2461.36	2882.73	2687.26	2826.56				1.31853	0.64334	1.23184	0.740729
sp	Q8NFZ0-2	Q8NFZ0	HUMAN	FBXO18	Isoform 2 of F-box DNA helicase 1	3016	1	0	0	0	0	11	9	9	5	34	0	0	0	0	0	0	0	0	0	0	0	0	0	0	0	0	0	0	0	0	0	0	0	0	0	0	0	0	0	0	0	0	0	0	0	0	926.211	1862.85	1594.76	1504.72	1393.87	1062.81	1717.77	2109.47	1900.82	1667.09	1206.6	1383.55	1352.06	1241.13	1405.33	1150.16	1299.03	1224.56	1353.99	924.777	1499.64	1577.6	1583.95	1609.01	1568.27	1611.09	1612.29	1443.78	1523.97	1712.31	1362.17	458.63	498.851	482.099	516.807	428.944	345.102	460.743	477.71	435.736	483.521				1.50492	0.482905	1.19602	0.78865
sp	O75340	O75340	HUMAN	PDCD6	Programmed cell death protein 6	6079	1	0	0	2	7	16	8	6	8	47	0	0	0	0	0	0	0	0	0	0	0	0	0	0	0	0	0	0	147.999	118.978	105.094	138.093	119.036	136.549	120.735	111.876	282.385	261.772	274.509	285.765	316.431	303.629	302.778	306.86	301.988	269.72	2184.35	2309.78	1856.26	2395.37	1979.77	2301.72	3784.12	2107.92	3257.91	2697.63	1175.29	1222.84	1294.83	1133.61	1337.83	1113.15	1353.79	1301.39	1189.69	1061.02	307.267	282.377	294.035	306.217	295.201	292.128	290.369	261.555	318.061	306.773	304.361	1160.92	1266.87	986.34	1001.22	1307.45	977.127	1217.7	1001.95	1298.41	1169.49				0.906341	0.852109	1.3626	0.557532
sp	Q9NYL9	Q9NYL9	HUMAN	TMOD3	Tropomodulin-3	8994	1	0	1	14	14	19	31	21	58	158	0	0	0	0	0	0	0	0	37.1272	52.5748	67.7762	77.1494	99.462	146.522	124.371	84.4351	92.8093	94.4213	1400.16	1478.54	1201.52	1192.65	839.144	937.969	789.148	786.107	771.613	764.319	684.588	699.394	741.032	626.857	629.582	516.286	369.491	353.362	3514.9	2808.17	2332.07	1702.23	1820.01	3147.78	2833.09	2107.91	2067.58	1746.08	4109.53	4126.07	3910.25	4105.72	4497.15	4170.9	3957.49	4390.53	3893.11	5762.37	1958.7	1973.23	2108.12	1900.43	2108.97	2364.95	2073.29	2227.41	2130.16	1905.71	1890.26	9157.14	8558.86	8601.42	8708.69	9099.73	8793.8	9142.99	8819.19	9506.78	8769.38				0.517799	0.303636	0.959379	0.755389
sp	Q9Y6I3-1	Q9Y6I3	HUMAN	EPN1	Isoform 2 of Epsin-1	2712	1	0	0	3	6	9	3	18	21	60	0	0	0	0	0	0	0	0	0	0	0	0	0	0	0	0	0	0	233.734	254.815	197.239	212.297	161.97	165.159	179.453	179.202	212.216	240.929	225.969	225.207	214.345	195.036	168.576	156.915	159.233	179.145	2601.86	2182.67	2140.15	2103.64	1917.81	2691.36	1988.82	2107.74	2111.23	1892.33	98.1182	94.7717	112.052	105.392	89.562	94.2755	104.866	106.515	90.7225	116.991	2098.71	2302.7	2466.38	1998.93	2342.01	2003.33	2739.19	2825.76	2045.62	1872.33	1991.45	4194.81	4504.51	3750.24	4109.99	4547.63	3682.73	4157.67	4812.86	4785.07	4635.55	US12-17	1.89889	1.24688	0.737094	0.618724	0.986713	0.817976
sp	P17174	P17174	HUMAN	GOT1	Aspartate aminotransferase, cytoplasmic	3462	1	0	0	1	10	19	11	16	51	108	0	0	0	0	0	0	0	0	0	0	0	0	0	0	0	0	0	0	63.2179	75.8179	85.594	75.0719	111.112	119.763	138.745	152.476	470.687	420.515	398.504	306.589	311.84	311.124	315	382.442	272.462	739.631	3098.46	2066.11	2904.28	3780.51	6357.47	3016.19	2406.17	2107.61	3082.12	3286.74	2243.68	2099.79	2109.04	2107.94	1797.27	2307.72	1696.63	1607.77	1957.68	1014.29	1478.36	1498.83	1718.87	1499.89	1398.47	1719.73	1136.33	2452.27	1417.06	1570.61	1213.16	6585.63	7897.13	5675.19	6088.66	6988.87	6702	7472.06	7524.86	7012.13	8008.42				2.05182	0.198899	0.516988	0.0532083
sp	Q16270	Q16270	HUMAN	IGFBP7	Insulin-like growth factor-binding protein 7	3967	1	9	14	1	11	13	21	15	18	102	237.58	224.037	479.745	449.344	313.596	326.346	722.613	778.579	670.139	355.531	398.87	617.218	1324.82	1812.17	1419.25	912.92	1013.35	1780.33	66.5002	80.375	51.3127	65.2746	61.9788	56.6941	65.2514	77.5297	560.05	587.899	594.589	712.692	870.295	773.328	523.297	456.894	528.86	559.91	2608.63	2721.23	2416.46	2501.57	2679.77	2464.88	2388.42	2107.34	2129.69	2170.2	1526.37	1495.31	1628.48	1526.15	1813.46	1796.11	2075.8	1944.35	1630.17	2659.42	1780	1563.3	1829.59	1900.81	1928.02	1755.05	2330.49	1715.55	1997.03	1842.69	2048.41	2148.73	2035.3	3422.63	3192.04	2653.55	2208.97	2996.23	2295.66	1927.52	2360.53	US1-11	2.97835	1.33461	1.02727	1	0.809845	0.446699
sp	Q6NXT1	Q6NXT1	HUMAN	ANKRD54	Ankyrin repeat domain-containing protein 54	419	1	0	0	0	0	6	3	5	8	22	0	0	0	0	0	0	0	0	0	0	0	0	0	0	0	0	0	0	0	0	0	0	0	0	0	0	0	0	0	0	0	0	0	0	0	0	1404.85	1579.01	1595.06	1274.16	1378.17	1583.37	1433.65	2106.91	1702.42	1792.3	432.851	485.373	470.812	438.946	439.461	403.467	403.245	441.265	499.703	350.596	408.13	440.612	414.36	399.15	406.886	415.996	373.847	469.142	388.505	380.467	344.408	1842.51	1905.1	1791.8	1984.72	1731.74	1149.65	1719.92	1884.8	1894.55	1873.75				0.981006	0.9403	1.30049	0.637132
sp	Q9Y399	Q9Y399	HUMAN	MRPS2	28S ribosomal protein S2, mitochondrial	5171	1	0	0	2	7	11	7	11	13	51	0	0	0	0	0	0	0	0	0	0	0	0	0	0	0	0	0	0	98.0126	86.1612	78.6587	118.723	87.0734	130.47	107	98.7091	264.004	287.757	311.708	336.39	302.679	366.147	392.752	534.981	569.704	457.318	1184.4	1802.12	2027.69	2004.44	1613.67	1044.8	1755.99	2106.82	2006.88	2031.65	1224.14	1420.3	1493.66	1260.84	1360.72	1559.16	1297.48	1397.99	1321.02	1557.6	1080.36	1076.76	1044.04	1061.24	1143.35	1060.94	1147.61	920.787	1309.66	1154.97	1321.13	1848.44	1840.22	2246.96	1956.24	1686.4	1860.12	1562.34	2095.11	1436.04	1877.25				1.36244	0.603931	1.25903	0.694912
sp	Q9Y5L4	Q9Y5L4	HUMAN	TIMM13	Mitochondrial import inner membrane translocase subunit Tim13	8824	1	0	0	2	9	16	18	15	26	86	0	0	0	0	0	0	0	0	0	0	0	0	0	0	0	0	0	0	42.9366	35.4757	47.4332	62.0252	104.629	97.0837	134.297	120.808	270.105	297.356	301.395	331.421	363.828	363.589	373.408	635.302	760.119	729.162	1049.46	1413.48	2158.04	2319.98	2015.54	896.934	1537.13	2105.51	2609.11	2639.82	2237.03	2101.37	2051.62	2054.45	1920.59	1955.81	2026.72	2039.63	2077.12	1113.21	1798.13	1675.17	1504.71	1705.53	1713.94	1515.57	1655.9	1455.63	1797.08	1819.07	1966.05	5856.62	4956.66	5126.06	5372.28	4660.04	5268.8	5135.46	5108.03	5163.42	5263.01				1.92055	0.245069	1.30974	0.623279
sp	Q9NXH9	Q9NXH9	HUMAN	TRMT1	tRNA (guanine(26)-N(2))-dimethyltransferase	9198	1	0	0	0	7	20	14	10	33	84	0	0	0	0	0	0	0	0	0	0	0	0	0	0	0	0	0	0	0	0	0	0	0	0	0	0	163.866	195.731	210.606	215.932	192.103	275.256	278.879	284.78	197.061	199.342	1549.82	2097.63	1926.19	1677.1	1484.94	1626.81	2631.15	2105.42	2208.93	2105.45	1541.31	1763.13	1677.82	1632.77	1798.26	1683.49	1783.2	1698.58	1695.19	1238.31	824.956	787.581	839.282	895.959	819.61	861.026	843.037	870.754	749.103	878.354	783.328	3678.01	4104.28	3607.24	3934.03	3833.4	2956.92	3721.63	3864.15	3583.35	3665				0.958139	0.915642	1.41787	0.486209
sp	P14550	P14550	HUMAN	AKR1A1	Alcohol dehydrogenase [NADP(+)]	299	1	0	0	5	15	20	22	19	71	152	0	0	0	0	0	0	0	0	0	0	0	0	0	0	0	0	0	0	493.127	512.473	424.754	438.804	337.729	374.849	474.349	492.047	980.772	783.814	752.383	695.07	744.722	579.587	649.906	441.531	312.183	568.365	3303.05	2229.08	2747.63	2411.5	3497.37	3279.03	2333.47	2105.32	2794.61	3241.85	3385.49	3145.5	3001.99	3518.54	3113.19	3737.29	2698.24	2833.87	3169.42	2437.83	1831.29	1812.62	1895.15	1865.13	1695.7	2033.1	1384.61	2639.57	1820.77	2049.22	1468.07	11032.2	11038.3	10408.9	10592.3	10570.4	13608.5	11602.1	11186.1	11558.9	11263.5	UL/b'	4.17611	1.16872	1.05883	0.957263	0.926939	0.692461
sp	Q05086-3	Q05086	HUMAN	UBE3A	Isoform III of Ubiquitin-protein ligase E3A	9429	1	0	1	4	15	18	17	23	34	112	0	0	0	0	0	0	0	0	52.9826	26.0535	20.7651	32.6494	33.5646	43.1835	47.9308	64.3523	38.1215	24.7116	371.818	388.533	388.082	377.389	426.004	471.927	467.237	441.905	575.084	590.909	582.809	523.167	536.925	545.945	552.286	570.994	476.085	658.344	2375.95	1999.19	2098.58	2245.75	2666.23	2149.7	2081.85	2105.18	2324.21	2131.9	3262.48	3031.11	2873.77	3166.41	2664.98	3209.44	2657.6	2550.84	3237.21	1985.37	2039.21	2508.36	2124.74	2117.9	2040.36	2110.49	2101.85	2286.22	1942.03	2245.43	1871.36	6186.51	5859.57	6407.49	6115.47	5984.89	4997.09	6036.28	5973.97	5883.75	6067.1				1.12217	0.87575	0.799595	0.427318
sp	Q86Y07	Q86Y07	HUMAN	VRK2	Serine/threonine-protein kinase VRK2	9815	1	0	1	4	11	13	10	28	22	89	0	0	0	0	0	0	0	0	29.7993	28.1248	29.1905	43.375	42.8176	58.1438	61.29	74.5332	62.5635	31.1585	253.063	202.575	209.118	256.956	401.737	456.811	576.319	618.711	360.824	386.69	430.192	406.47	360.005	391.729	402.622	487.659	672.68	600.685	1685.07	1719.92	2392.97	3054.32	2684.48	1519.83	1812.23	2105.15	1885.62	1826.88	1743.9	1627.95	1674.83	1788.99	1709.55	1541.51	1885.93	1731.1	1732.31	1360.32	2221.3	2227.31	2243.75	2165.6	2288.05	2136.72	2265.72	2028.29	2762.12	2287.59	2508.52	3479.96	3377.01	3062.94	2814.13	3241.97	2921.37	3315.62	3460.37	3518.33	3432.34				1.5931	0.417711	0.680534	0.221081
sp	P17152	P17152	HUMAN	TMEM11	Transmembrane protein 11, mitochondrial	8899	1	0	0	1	4	10	3	8	10	36	0	0	0	0	0	0	0	0	0	0	0	0	0	0	0	0	0	0	55.264	45.5233	138.715	96.799	183.635	145.509	161.266	155.157	159.366	185.495	162.701	193.133	212.565	236.323	232.409	276.99	269.62	234.201	1564.33	2056.2	1958.31	1687.12	1447.25	1481.29	2058.3	2104.13	2144.27	2286.42	346.517	410.649	390.775	300.114	403.371	400.323	378.415	423.586	428.539	383.994	1584.55	1460.51	1317.67	1320.48	1577.26	1440.09	1580.38	1315.87	1559.18	1570.91	1949.12	1175.88	1578.1	1379.45	1440.83	1363.59	976.117	1185.1	1160.13	1085.73	1239.76	US29-34A	2.60009	1.23339	0.925159	0.87784	1.57983	0.333046
sp	Q9Y6D5	Q9Y6D5	HUMAN	ARFGEF2	Brefeldin A-inhibited guanine nucleotide-exchange protein 2	535	1	0	1	7	4	12	10	23	27	84	0	0	0	0	0	0	0	0	42.1392	30.0418	33.2612	39.9883	47.2754	43.32	48.5797	62.2075	66.7132	42.4665	560.421	602.572	426.126	331.762	605.654	672.474	783.767	790.905	166.505	189.234	157.274	140.462	154.429	131.982	104.821	115.767	106.638	207.603	2702.85	1689.89	1981.35	2197.63	2643.14	2520.87	1600.43	2103.28	2328.36	2326.85	2208.85	2076.94	1960.86	1982.66	1790.72	1893.71	1730.23	1863.37	2268.9	1492.66	2732.17	3118.59	3147.23	2710.19	2823.23	2686.74	2825.69	3329.59	2275.92	2324.56	2447.6	4149.23	4249.24	4243.06	3892.77	4004.09	3255.5	4095.71	4162.24	4054.66	4081.45				0.977908	0.9403	0.880337	0.588032
sp	Q9UL46	Q9UL46	HUMAN	PSME2	Proteasome activator complex subunit 2	6781	1	0	0	2	10	10	11	26	42	101	0	0	0	0	0	0	0	0	0	0	0	0	0	0	0	0	0	0	350.016	373.817	294.326	284.295	197.739	254.886	230.929	199.85	708.826	714.797	572.716	549.967	600.035	553.464	503.719	386.093	235	311.078	4271.19	2843.06	2069.63	1792.57	2296.39	4392.54	3035.98	2100.11	1875.12	1553.85	1260.86	1442.01	1454.32	1221.19	1569.12	1589.69	1343.73	1701.81	1367.44	2596.5	2353.8	2244.87	2558.96	2518.3	2309.21	2569.22	2085.41	3066.76	2163.77	2354.48	1913.3	7389.02	7405.57	8031.01	8066.43	7319.02	7934.05	7371.2	7983.41	7888.66	7086.46				0.537647	0.331116	0.676647	0.221081
sp	Q9NZ43	Q9NZ43	HUMAN	USE1	Vesicle transport protein USE1	9672	1	0	0	1	6	16	13	9	20	65	0	0	0	0	0	0	0	0	0	0	0	0	0	0	0	0	0	0	95.8869	90.258	98.7314	117.617	85.2003	83.9153	46.6357	18.1192	246.035	284.77	251.227	263.736	321.456	355.984	348.529	409.776	347.033	337.422	1599.88	2200.99	2195.51	2107.45	1787.39	1492.58	2385.95	2099.78	1798.45	1665.34	2916.54	2737.7	2719.07	3096.53	2653.53	2776.65	2806.03	2767.06	2928.58	2156.67	943.598	931.323	898.334	949.214	937.267	1082.98	1031.62	837.298	1027.08	1027.75	1104.13	4214.89	4250.68	4050.31	3948.35	4543.62	3447.94	4373.04	4211.19	3995.51	3931.06				1.1172	0.87575	0.931714	0.692461
sp	Q6NZY4	Q6NZY4	HUMAN	ZCCHC8	Zinc finger CCHC domain-containing protein 8	10059	1	0	0	6	10	21	22	28	37	124	0	0	0	0	0	0	0	0	0	0	0	0	0	0	0	0	0	0	521.722	483.309	868.683	819.858	892.571	815.527	684.743	682.898	335.122	356.859	383.025	401.812	405.76	482.647	575.714	589.684	523.374	431.959	1389.71	2388.34	2698.12	2298.87	1882.78	1311.53	2386.72	2099.11	1350.1	1345.61	3216.1	3633.9	3770.72	3591.72	3736.26	3557.79	3510.35	3612.57	3400.66	2442.04	2213.67	2206.05	2262.71	2380.56	2390.91	2310.03	2347.16	2146.11	2531.85	2431.46	2257	6482.38	6348.05	6206.07	6006.65	5674.88	4783.51	5786.47	6607.62	6447.99	6249.47				1.3548	0.613573	0.714694	0.267229
sp	Q08752	Q08752	HUMAN	PPID	Peptidyl-prolyl cis-trans isomerase D	6535	1	0	0	10	9	17	25	20	51	132	0	0	0	0	0	0	0	0	0	0	0	0	0	0	0	0	0	0	795.353	1011.71	980.569	816.252	1101.03	1357.01	1496.72	1369.24	699.389	690.703	664.198	626.102	575.163	586.103	591.652	572.172	422.258	721.612	3138.1	1831.49	2889.04	3613.86	5073.91	3141.16	1831.49	2098.71	2624.45	2712.89	5185.13	4796.6	4661.86	5015.15	4290.68	5600.97	4271.04	4173.91	5151.44	2671.81	2519.57	2955.38	2970.62	2648.53	2659.1	2633.71	2452.85	3504.72	2242.34	2462.9	2031.18	8307.5	7847.99	8605.87	8263.61	8218.11	12056.8	8516.83	7604.9	7945.29	8059.82	UL/b'	7.19322	1.26575	1.61687	0.39795	0.534675	0.0597216
sp	Q03519	Q03519	HUMAN	TAP2	Antigen peptide transporter 2	8621	1	1	0	2	4	9	6	18	10	50	21.5469	26.952	36.8697	37.6684	42.8888	36.6302	28.8125	26.871	0	0	0	0	0	0	0	0	0	0	143.6	122.056	132.064	157.245	131.174	146.179	135.697	132.016	85.5504	79.7063	86.6828	87.8145	117.418	119.649	124.863	88.8257	99.5188	61.7179	1869.56	2351.75	1794.16	1394.3	1234.77	1862.64	2467.18	2098.21	1503.5	1362.88	572.535	591.973	650.534	548.514	866.281	780.758	835.872	891.125	504.325	2619.59	1141.79	1001.17	1042.81	1091.38	1076.01	1093.89	1432.58	953.617	1121.95	1323.22	1165.03	2676.1	2973.89	2903.08	2704.88	2862.71	2307.51	2811.49	2507.82	2221.81	2419.35				0.660462	0.502952	1.10375	0.962764
sp	Q96DV4	Q96DV4	HUMAN	MRPL38	39S ribosomal protein L38, mitochondrial	5139	1	0	0	1	3	15	8	14	11	52	0	0	0	0	0	0	0	0	0	0	0	0	0	0	0	0	0	0	77.8448	64.692	64.2154	86.8628	89.213	137.706	95.2445	109.419	80.7364	87.218	115.598	111.233	98.2913	134.056	131.349	144.446	138.939	127.874	1358.27	1979.11	1897.9	2236.65	1968.87	1276.31	1929.7	2097.4	2583.81	2649.81	1086.44	1134.48	1161.71	1081.91	1248.02	1203.11	1249.99	1202.82	1127.91	847.407	1306.23	1250.99	1237.46	1338.7	1343.53	1275.45	1408.84	1201.05	1455.61	1411.54	1522.56	1647.25	1813.3	1536.13	1636.87	1374.13	1558.28	1573.4	1754.88	1600.33	1766.21				1.44954	0.523239	1.34585	0.570216
sp	Q6UW02	Q6UW02	HUMAN	CYP20A1	Cytochrome P450 20A1	2072	1	0	0	6	9	13	6	12	11	57	0	0	0	0	0	0	0	0	0	0	0	0	0	0	0	0	0	0	498.028	532.019	556.423	494.951	470.803	482.926	445.937	452.907	462.136	496.119	532.68	499.072	550.846	549.677	541.875	468.194	422.022	403.182	2166.94	2611.69	1857.23	1728.88	1541.17	2083.98	2783.99	2095.95	1908.03	1599.02	1029.9	1186.09	1317.86	1028.6	1278.61	786.928	1169.17	1235.93	1248	1640.27	1178.95	1097.33	1121.79	1167.38	1197.42	1142.08	1175.19	999.172	1276.22	1201.52	1401.62	2306.56	2509.35	2439.33	2499.88	2543.02	1477.56	2490.31	2356.49	2387.92	2514.44				0.71122	0.575516	1.03754	0.920483
sp	Q9Y5A9	Q9Y5A9	HUMAN	YTHDF2	YTH domain-containing family protein 2	9987	1	1	0	9	8	17	13	33	30	111	13.7286	14.1811	43.1609	38.6455	61.1467	58.1839	54.4676	57.5119	0	0	0	0	0	0	0	0	0	0	280.075	304.517	796.986	656.48	1699.27	1380.39	1059.82	1063.21	262.677	249.717	264.283	281.743	267.189	326.558	469.274	812.973	690.047	452.494	1310.27	2074.22	3699.08	2640.91	2270.76	1154.85	2033.6	2095.93	1964.1	1754.78	2172.81	2346.42	2389.63	2014.13	2060.39	1816.63	2112.79	2240.14	2097.21	710.313	4031.97	3790.6	3499.26	3583.04	3905.17	3628.97	3332.39	3512.7	3871.58	3908.01	3812.58	5184.4	5126.5	3150.96	3161.78	4283.03	5082.58	4955.44	4759.21	5544.68	4799.65				1.73305	0.333089	0.772772	0.370848
sp	Q15276	Q15276	HUMAN	RABEP1	Rab GTPase-binding effector protein 1	6969	1	0	0	8	8	21	21	28	60	146	0	0	0	0	0	0	0	0	0	0	0	0	0	0	0	0	0	0	598.932	662.876	451.017	378.909	438.098	521.37	463.74	445.752	568.971	479.274	463.118	420.799	395.355	301.535	290.269	256.741	201.786	231.215	4008.66	2491.12	2693.81	2421.75	2847.44	4218.55	2468.36	2095.89	2867.56	2767.19	3330.97	3245.92	3138.95	3220.24	2986.26	3365.94	2766.72	3008.11	3329.3	3404.69	2643.65	2593.3	2811.99	2532.95	2506.55	2383.78	2437.22	3017.2	2017.78	2300.12	2031.83	10420.2	10584.9	10720.9	10663.1	9538.9	11477.8	9829.26	10966	10502.4	10673.4	UL/b'	1.74911	1.55998	0.710321	0.575516	0.971817	0.77631
sp	O43677	O43677	HUMAN	NDUFC1	NADH dehydrogenase [ubiquinone] 1 subunit C1, mitochondrial	5499	1	0	0	0	2	3	1	1	3	10	0	0	0	0	0	0	0	0	0	0	0	0	0	0	0	0	0	0	0	0	0	0	0	0	0	0	77.5836	76.3174	77.2385	78.9577	74.2235	81.3541	74.7826	79.2875	99.9091	104.186	1576.55	2150.74	1571.3	1415.84	1402.51	1761.66	1980.33	2094.88	1516.52	2218.08	112.572	132.193	126.731	118.647	123.525	126.883	122.34	133.068	118.542	127.663	97.3966	74.7246	95.5679	97.8063	87.603	75.5343	68.2001	66.6836	91.6835	79.2121	130.827	447.603	476.538	520.941	504.135	435.834	481.437	460.908	516.361	429.746	551.412				0.889607	0.825969	1.5815	0.333046
sp	Q9UKY7	Q9UKY7	HUMAN	CDV3	Protein CDV3 homolog	1481	1	0	1	11	8	20	41	23	67	171	0	0	0	0	0	0	0	0	53.9049	36.4688	49.0423	32.165	41.8942	45.5138	43.2362	36.2401	27.9039	27.4394	1051.96	1129.85	850.947	683.577	922.539	1099.24	1026.62	813.56	584.074	559.269	456.092	446.023	429.073	331.55	290.08	225.395	190.227	265.287	3893.2	2345.76	2536.36	2796.71	3232.25	3839.52	2457.95	2094	2638.76	2359.84	6540.34	6342.05	6130.07	5928.61	5352.26	6215.31	5038.89	5300.24	6715.12	5263.97	2711.24	3133.93	3079.03	2733.06	2787.58	2681.41	2552.71	3603.25	2185.86	2444.43	2178.26	9039.64	8679.08	8153.67	7969.71	8465.81	8606.18	8838.22	9849.46	9550.38	9086.98	US12-17	2.6463	1.29295	0.83023	0.745242	0.730091	0.300208
sp	Q96KM6	Q96KM6	HUMAN	ZNF512B	Zinc finger protein 512B	10195	1	0	0	1	5	5	3	10	2	26	0	0	0	0	0	0	0	0	0	0	0	0	0	0	0	0	0	0	41.8693	50.1852	49.7473	47.549	75.3051	56.0481	114.066	103.311	212.062	236.535	246.095	247.736	226.729	229.446	228.234	190.726	212.924	205.737	2100.32	1918.75	1403.86	1106.76	817.891	2181.44	2054.77	2093.36	1363.71	1550.95	461.242	477.079	493.84	477.461	570.627	611.881	518.226	628.745	475.204	1150.37	1517.77	928.435	843.292	1277.19	976.656	989.785	835.157	972.744	1114.69	1387.89	1121.27	260.279	228.463	284.739	245.321	284.341	238.394	285.78	224.014	224.007	282.296				0.389413	0.14384	1.89628	0.150652
sp	O14828	O14828	HUMAN	SCAMP3	Secretory carrier-associated membrane protein 3	7596	2	2	3	0	5	12	8	10	18	58	57.7155	50.4453	85.0706	79.0697	100.602	110.441	123.951	115.408	113.806	167.906	189.101	187.376	162.216	172.105	183.43	150.006	238.988	193.747	0	0	0	0	0	0	0	0	190.465	202.704	220.001	220.939	220.212	257.439	250.877	270.866	264.481	208.58	1321.38	1492.02	1401.34	1401.59	1032.54	1263.79	1469.2	2093.3	1807.79	1901.95	582.044	569.289	610.389	647.076	590.529	514.991	626.897	551.825	628.122	460.154	471.715	441.751	519.56	579.164	491.066	476.9	486.757	481.208	498.038	502.436	531.16	1361.97	1591.36	1728.29	1677.92	1535.33	1112.18	1393.97	1865.45	1544.76	1528.24	RL11-UL11	2.57806	1.16976	0.781407	0.675633	1.84202	0.17523
sp	P08174-2	P08174	HUMAN	CD55	Isoform 1 of Complement decay-accelerating factor	1385	1	25	27	0	10	27	24	34	23	170	249.126	272.075	650.773	612.499	1563.38	1697.92	4036.6	4560.16	472.571	527.093	707.971	497.712	517.004	704.116	1119.57	2217.01	4830.53	5314.88	0	0	0	0	0	0	0	0	178.388	172.898	256.779	195.989	219.197	245.672	284.313	499.18	1057.91	1485.52	709.388	1682.82	2826.39	6538.51	7411.75	565.79	1888.52	2092.37	2210.22	2158.47	2853.17	2252.73	2265.09	2934.98	1962.55	2599.9	3086.2	1711.44	2886.73	694.772	2478.08	2161.67	2295.32	2393.46	2272.02	2483.03	2429.49	2173.2	2181.06	2045.06	2740.11	4007.81	3112.28	1480.48	2033.91	2944.87	1666.81	3698.82	4054.45	2456.07	3683.12				10.4481	1.52658e-05	0.291222	0.000505562
sp	Q96FJ2	Q96FJ2	HUMAN	DYNLL2	Dynein light chain 2, cytoplasmic	2469	1	0	0	3	7	12	2	9	15	48	0	0	0	0	0	0	0	0	0	0	0	0	0	0	0	0	0	0	389.08	326.425	451.242	442.768	428.616	428.45	386.201	327.248	350.017	318.765	313.905	320.612	324.329	303.987	314.274	276.437	271.446	312.982	2576.91	2073.6	1969.52	2015.28	1979.63	2841	3266.71	2092.16	3194.09	3230.04	314.706	323.85	298.53	265.67	223.329	333.539	247.736	257.365	330.118	295.075	954.052	979.693	1018.86	942.237	928.134	969.774	956.706	995.447	938.489	938.165	931.201	1662.88	2072.01	1590.81	1478.64	2425.03	2012.59	1973.7	1852.99	1707.87	2134.39				0.768217	0.661495	1.63164	0.294978
sp	Q9H981	Q9H981	HUMAN	ACTR8	Actin-related protein 8	139	1	0	0	1	4	7	3	6	7	28	0	0	0	0	0	0	0	0	0	0	0	0	0	0	0	0	0	0	53.2406	47.3232	103.131	124.51	104.206	103.642	91.0829	97.5943	111.362	117.197	116.823	130.217	128.132	188.709	215.708	184.015	138.978	110.707	1465.17	2691.72	2229.04	1635.85	1461.02	1424.13	2718.72	2091.95	1749.27	1704.19	444.565	475.884	490.761	423.05	493.015	457.244	461.122	510.87	421.384	358.383	484.515	518.59	543.757	602.712	518.673	582.768	548.849	510.014	581.42	549.522	570.014	667.151	828.492	637.059	745.728	668.333	503.412	597.436	801.287	713.901	769.355				0.997168	0.964516	1.16644	0.838628
sp	P33897	P33897	HUMAN	ABCD1	ATP-binding cassette sub-family D member 1	37	1	1	1	0	5	11	7	10	9	44	34.7937	43.4827	30.1545	26.5987	32.5865	36.1778	32.7863	31.272	31.541	23.0034	20.8312	18.7295	25.0664	24.0164	18.8641	29.4838	22.4403	20.3538	0	0	0	0	0	0	0	0	167.031	155.35	181.001	172.381	180.247	174.709	199.155	152.243	162.49	137.085	1916.34	2183.63	1576.23	1517.42	1415.32	1833.18	2217.85	2091.06	1979.63	2063.5	887.58	824.849	861.895	909.263	1104.01	924.711	1086.56	1092.4	882.501	1727.95	810.427	717.869	782.743	830.752	830.614	792.436	806.553	772.847	789.124	777.526	906.966	829.111	915.179	1028.48	935.764	945.481	596.317	889.493	844.996	914.965	839.341				0.738556	0.618724	1.45797	0.443064
sp	Q01831	Q01831	HUMAN	XPC	DNA repair protein complementing XP-C cells	9937	1	0	0	2	10	12	7	16	6	53	0	0	0	0	0	0	0	0	0	0	0	0	0	0	0	0	0	0	294.68	186.957	126.884	142.457	28.3108	25.2114	23.8433	18.4023	573.878	604.872	594.018	645.61	578.931	526.567	508.276	237.439	204.71	140.089	3792.48	3080.26	1598.53	1235.06	934.047	4005.88	2748.82	2089.22	1550.56	1448.2	572.158	577.203	635.687	631.003	798.838	863.538	789.501	835.455	628.299	2053.38	1302.41	1218.21	1274.31	1371.26	1287.24	1199.21	1351.88	1239.58	1531.89	1282.02	1559.5	398.527	420.448	409.75	399.774	394.498	393.792	418.005	427.235	449.689	401.3				0.246289	0.0330969	1.55045	0.357979
sp	Q9NS00	Q9NS00	HUMAN	C1GALT1	Glycoprotein-N-acetylgalactosamine 3-beta-galactosyltransferase 1	1077	1	0	1	1	3	8	5	11	9	38	0	0	0	0	0	0	0	0	23.1308	15.2622	14.1866	22.5698	32.3255	37.1038	39.9704	49.0465	39.9253	74.5069	40.747	43.7184	62.3792	73.7897	103.909	96.4659	132.487	133.982	90.4789	130.158	118.109	112.787	113.555	137.075	123.221	165.543	196.654	221.346	967.669	1369.68	1712.15	1892.56	1825.64	988.471	1444.41	2088.28	1690.74	1780.24	1062.28	1142.04	985.595	1332.14	1154.79	909.811	1169.97	978.541	954.721	810.728	2055.86	2000.75	2041.28	1986.3	2088.39	2001.74	2362.47	1805.05	2211.09	2036.27	2187.83	1282.37	1138.77	1549.46	1491.03	1190.4	795.998	1397.38	1149.87	1290.74	1046.76				1.88664	0.257208	0.975134	0.797177
sp	Q9Y580	Q9Y580	HUMAN	RBM7	RNA-binding protein 7	7103	1	0	0	1	5	13	3	4	4	30	0	0	0	0	0	0	0	0	0	0	0	0	0	0	0	0	0	0	35.5242	31.6894	38.7482	53.8034	70.6186	64.3541	69.1226	57.6448	160.75	163.314	189.831	183.129	200.908	269.425	270.012	296.078	260.749	222.09	1398.34	2177.01	2334.1	1742.2	1537.88	1556.65	2246.64	2086.41	1555.94	1530.69	444.557	479.488	507.614	472.217	505.366	426.944	497.68	480.813	463.165	270.595	427.649	403.721	350.109	433.337	415.326	374.56	378.109	321.519	398.172	433.943	427.886	332.778	324.462	314.274	346.265	300.635	232.389	336.091	308.791	308.813	321.531				1.09979	0.902324	0.995325	0.838693
sp	Q5TCZ1	Q5TCZ1	HUMAN	SH3PXD2A	SH3 and PX domain-containing protein 2A	7829	1	0	0	10	7	11	20	15	20	83	0	0	0	0	0	0	0	0	0	0	0	0	0	0	0	0	0	0	1409.29	1396.74	759.994	685.533	531.752	588.541	481.745	469.666	471.41	423.125	391.209	378.159	404.512	300.342	278.859	192.144	191.239	165.668	3828.68	1945.74	1629.11	1383.04	1223.35	3981.78	1987.69	2085.22	2534.77	2274.59	2323.96	2037.37	2053.58	1781.2	1983.82	1940.82	1931.43	2062.25	1954.33	2904.91	1663.18	1578.38	1606.95	1582.64	1578.54	1514.62	1531.88	1714.7	1377.3	1442.66	1385.17	3999.03	3485.04	3362.17	3305.7	3625.91	3138.11	3932.42	3302.6	3871.42	3361.71				0.319522	0.0785141	1.85932	0.166636
sp	P98082	P98082	HUMAN	DAB2	Disabled homolog 2	2086	1	0	1	13	13	15	19	17	32	110	0	0	0	0	0	0	0	0	114.313	23.7773	30.4276	39.4755	37.8864	39.2588	103.074	133.562	45.2963	12.5587	1681.9	1986.42	1074.92	995.105	1315.34	1390.97	999.226	996.427	793.076	732.125	658.066	607.968	515.91	444.07	401.143	418.934	420.747	414.967	4236.96	2111.06	2130.05	1743.79	1720.23	4278.61	1897.09	2082.91	2240.18	2415.42	2263.59	2221.48	2027.85	1848.6	1985.92	1713.31	1800.81	2621.87	2070.24	3866.1	2203.14	2249.21	1989.27	1878.63	2117.97	1919.55	1978.44	2381.06	2501.08	2276.8	1958.15	5560.58	5140.72	4200.7	3903.58	4939.47	3528.73	5428	5064.91	5715.91	4876.88	US18-22	2.77628	1.14676	0.406006	0.165633	1.40413	0.509086
sp	Q8N108-12	Q8N108	HUMAN	MIER1	Isoform 2 of Mesoderm induction early response protein 1	4990	1	0	0	3	6	14	7	19	13	62	0	0	0	0	0	0	0	0	0	0	0	0	0	0	0	0	0	0	138.134	134.045	201.858	185.752	370.075	260.468	312.993	248.949	117.936	125.941	146.786	128.812	137.374	149.023	174.395	251.531	204.452	202.792	1098.39	1692.47	3351.36	3159.69	2773.78	1057	1586.08	2082.66	1934.04	1932.73	1224.33	1190.81	1260.53	1231.22	1228.15	1546.25	1505.4	1206.78	1281.32	659.137	1945.59	1961.02	2031.6	2061.03	2120.56	2077.03	2254.58	1816.44	2081.24	2168.29	1977.09	2404.18	2509.34	2233.16	2059.58	2217.63	2499.68	2160.89	1923.39	1867.35	2089.14				2.52531	0.0934698	0.696786	0.251388
sp	Q9BQ70	Q9BQ70	HUMAN	TCF25	Transcription factor 25	8701	1	0	0	1	12	14	10	20	9	66	0	0	0	0	0	0	0	0	0	0	0	0	0	0	0	0	0	0	91.6105	70.3743	44.318	67.7637	73.8449	88.6221	95.2997	104.33	390.517	431.462	443.304	433.397	399.228	364.171	351.816	550.55	530.381	363.968	1578.1	1381.85	1589.09	1685	1350.32	1575.42	1318.91	2081.59	2170.6	1856.41	1331.3	1385	1432.92	1294.53	1440.9	1088.94	1423.29	1476.54	1422.11	1018.72	1275.49	1247.9	1393.2	1358.77	1396.76	1207.69	1317.33	1250.36	1383.69	1251.89	1401.21	1938.31	1834.68	1939.96	1991.19	1774.28	1453.62	1884.07	1817.09	2184.88	1874.6				0.855664	0.786022	1.37479	0.545079
sp	Q96S55	Q96S55	HUMAN	WRNIP1	ATPase WRNIP1	9921	1	0	0	7	5	19	11	20	15	77	0	0	0	0	0	0	0	0	0	0	0	0	0	0	0	0	0	0	342.56	305.066	596.845	433.424	833.585	506.343	494.885	568.978	147.316	146.919	158.87	164.583	183.912	198.908	228.391	287.209	274.696	239.474	1003.83	1443.73	1944.23	1702.79	1525.42	907.462	1485.04	2081.2	2424.49	2471.12	1088.95	1066.67	1031.79	1112.88	1041.26	1014.92	1069.83	1053.35	1063.94	811.209	3067.69	2782.79	2721.97	2986.37	2868.49	2734.46	2960.12	2399.28	2941.75	3311.71	2938.92	2048.2	2204.76	1879.76	2312.55	2007.12	1599.25	2006.38	2128.2	2282.73	2158.05				1.5196	0.467617	1.61996	0.302257
sp	P23743	P23743	HUMAN	DGKA	Diacylglycerol kinase alpha	2229	1	0	0	7	13	19	17	25	38	119	0	0	0	0	0	0	0	0	0	0	0	0	0	0	0	0	0	0	965.953	1061.79	765.315	692.716	610.651	665.025	637.027	598.664	754.386	715.698	690.369	682.257	658.17	528.568	483.161	342.013	344.67	361.661	5022.58	2828.58	2048.53	2066.54	2264.79	4950.1	2827.67	2079.63	1782.78	1606.79	2812.54	2351.76	2613.29	2767.51	2954.12	2890.64	2606.26	3090.31	2927.49	4215.51	2264.42	2423.45	2544.41	2524.84	2315.84	2178.07	2134.42	2630.93	2486.26	1983.52	2064.36	6570.65	6748.65	7120.72	7233.91	7068.41	7615.41	6934.01	7462.45	7175.21	6854.18				0.450922	0.212666	0.709464	0.267229
sp	Q9Y3C6	Q9Y3C6	HUMAN	PPIL1	Peptidyl-prolyl cis-trans isomerase-like 1	6540	1	0	0	3	8	15	8	8	32	74	0	0	0	0	0	0	0	0	0	0	0	0	0	0	0	0	0	0	198.883	231.655	243.853	272.554	342.076	352.441	433.497	433.567	284.691	321.554	304.562	304.638	274.93	334.669	319.354	355.711	390.763	437.079	1976.9	2085.63	2302.55	2605.54	3147.9	1837.94	2156.75	2077.73	2079.17	2016.82	1478.76	1298.92	1315	1371.46	1336.13	1532.04	1294.54	1214.64	1403.61	793.937	707.186	731.874	725.593	724.342	698.078	753.704	671.109	858.086	702.652	744.336	703.635	7704.06	7373.99	6170.18	6272.17	7226.4	6499.52	7301.73	7795.23	7560.43	7498.85	US12-17	3.51838	1.11267	1.59234	0.417711	0.640688	0.166355
sp	O95219	O95219	HUMAN	SNX4	Sorting nexin-4	8204	1	0	0	6	5	18	15	17	31	92	0	0	0	0	0	0	0	0	0	0	0	0	0	0	0	0	0	0	412.526	426.374	328.026	280.188	372.921	401.473	634.283	664.024	312.82	300.393	345.405	334.692	352.202	296.589	268.043	247.961	213.562	266.53	2302.26	1942.89	2192.87	3208.69	4025.82	2333.07	1715.74	2077.26	2597.6	2753.07	3383.23	3022.83	3172.14	3465.34	2826.21	3353.27	3013.33	2892.54	3386.12	2439.15	1797.3	1928.19	2049.81	1716.87	1664.93	1776.41	1724.34	2173.82	1721.56	1577.41	1615.78	4957.31	4302.94	3583.33	3472.25	3739.67	4047.65	4753.73	4486.03	4815.75	4598.9				1.74864	0.322485	0.683852	0.221081
sp	Q8IWA5-2	Q8IWA5	HUMAN	SLC44A2	Isoform 2 of Choline transporter-like protein 2	8021	2	38	37	0	9	10	8	11	10	123	1981.19	1957.09	2284.19	2144.72	1963.25	2040.68	1829.52	1936.29	2129.4	3261.69	3182.72	3427.7	2903.75	2641.41	2669.19	2414.61	2673.84	2194.43	0	0	0	0	0	0	0	0	367.272	344.155	350.11	376.584	412.745	379.914	410.48	327.044	324.854	213.292	2000.4	2112.83	1805.06	1727.06	1370.69	1962.19	2313.27	2076.29	2083.01	1785.76	1053.2	1130.42	1278.95	1173.26	1391.32	1579.53	1401.53	1346.7	1012.6	2700.05	897.366	914.492	917.765	1036.62	947.267	824.748	1013.59	791.854	813.776	952.666	843.346	1139.19	1338.34	1192.23	1469	1192.05	840.526	1485.13	1297.79	1255.43	1403.27				0.685206	0.546542	1.30282	0.637132
sp	Q9UPY8	Q9UPY8	HUMAN	MAPRE3	Microtubule-associated protein RP/EB family member 3	4767	1	0	0	2	4	8	10	8	18	50	0	0	0	0	0	0	0	0	0	0	0	0	0	0	0	0	0	0	101.189	117.037	132.274	119.632	144.981	146.712	138.771	98.7201	217.112	214.651	194.516	186.46	160.642	129.232	143.853	164.953	134.746	211.085	2698.69	1753.92	2338.81	2839.22	3899.16	2587.22	1766.77	2075.11	2600.53	2672.25	2447.05	2243.71	2113.75	2323.49	2035.31	2126.93	1953.93	1960.68	2288.37	1672.93	1149.27	1354.17	1300	1232.42	1218.92	1169.17	1052.31	1498.13	929.884	1129.98	945.968	3140.84	3272.29	3056.26	3158.46	3464.17	3256.68	3165.92	3261.95	3349.07	3209.7				1.44483	0.53168	0.68534	0.236
sp	Q9NX46	Q9NX46	HUMAN	ADPRHL2	Poly(ADP-ribose) glycohydrolase ARH3	208	1	0	0	2	3	15	8	8	27	63	0	0	0	0	0	0	0	0	0	0	0	0	0	0	0	0	0	0	182.914	186.291	135.906	121.61	125.466	128.16	157.093	158.124	114.945	108.024	91.1145	91.8513	108.053	99.9322	105.181	99.1919	66.6703	94.9492	2201.54	1889.12	2358.41	2137.19	2455.73	2186.7	2044.5	2075.04	2009.08	2180.32	1295.52	1338.63	1479.91	1313.08	1331.04	1655.46	1169.82	1533.52	1389	1320.3	646.172	703.69	863.228	763.636	666.536	728.211	665.132	959.464	801.094	748.496	650.435	4009.64	4262.37	4251.06	4210.78	4077.83	3555.34	3876.04	4315.87	4093.69	4151.11	US12-17	2.23079	1.28687	1.11546	0.87575	0.887848	0.60879
sp	Q9H2H8	Q9H2H8	HUMAN	PPIL3	Peptidyl-prolyl cis-trans isomerase-like 3	6542	1	0	0	6	2	12	4	5	15	44	0	0	0	0	0	0	0	0	0	0	0	0	0	0	0	0	0	0	402.51	436.438	406.798	361.6	372.643	419.523	397.826	387.044	93.8509	84.1464	79.8216	83.1146	82.4768	78.2098	79.7724	43.7544	59.5159	51.0727	3219.09	2473.25	2101.53	2720.61	2901.32	3227.84	2640.42	2073.31	2204.42	2008.2	1322.18	1178.54	1134.97	1331.52	1140.57	1234.75	1025.44	1167.88	1237.47	1179.51	728.39	806.718	804.276	751.253	756.51	810.969	660.085	977.135	806.202	777.261	705.156	3076.83	2929.68	2848.77	2885.18	2882.74	2282.15	3056.85	3147.66	3106.54	2981.43	US12-17	2.64066	1.18227	0.901285	0.83909	0.69217	0.236
sp	Q92989	Q92989	HUMAN	CLP1	Polyribonucleotide 5'-hydroxyl-kinase Clp1	1707	1	0	0	1	3	8	1	7	7	27	0	0	0	0	0	0	0	0	0	0	0	0	0	0	0	0	0	0	21.1944	22.1777	32.9199	38.5585	54.8961	47.8054	52.8025	49.0564	53.5425	52.1991	57.2225	61.8118	69.788	84.0098	86.2008	96.4823	73.7896	62.2162	1347.83	2488.38	2314.11	1971	1520.28	1204.65	2394.18	2072.77	1727.32	1598.22	68.3808	73.9525	86.7338	65.769	78.3824	75.6271	85.1233	76.6925	92.5813	41.5527	698.471	679.982	734.942	730.216	728.054	673.388	778.009	633.947	690.477	735.162	730.493	1340.09	1227.22	1253.81	1219.63	1484.31	984.964	1454.51	1287.58	1339.87	1321.89				1.12794	0.862691	1.05127	0.940602
sp	Q8TB96	Q8TB96	HUMAN	ITFG1	T-cell immunomodulatory protein	4099	1	7	7	2	2	11	2	12	9	52	329.699	331.297	282.733	289.242	405.502	432.264	460.615	453.304	621.812	520.332	549.811	389.234	358.885	334.474	438.632	678.946	768.765	466.069	94.9348	127.45	140.084	124.064	165.861	141.009	137.071	166.06	95.3072	103.585	95.7046	103.559	110.593	124.14	118.6	143.111	148.259	107.189	1096.3	1629.18	1857.17	1577.68	1310.74	1163.06	1500.4	2069.59	2032.74	1947.54	383.779	405.996	382.89	361.577	405.759	388.793	400.19	431.692	381.834	310.094	1491.13	1288.16	1107.42	1314.76	1392.5	1253.55	1341.09	1066.25	1348.01	1436.76	1600.74	1325.1	1233.15	1625.2	1549.51	1416.84	855.11	1458.91	1031.91	1247.34	1206.92				1.19561	0.77554	1.48583	0.412912
sp	Q9H0S4	Q9H0S4	HUMAN	DDX47	Probable ATP-dependent RNA helicase DDX47	2183	1	0	0	0	13	14	10	16	18	71	0	0	0	0	0	0	0	0	0	0	0	0	0	0	0	0	0	0	0	0	0	0	0	0	0	0	451.915	543.165	528.075	572.301	601.728	973.853	922.615	699.808	426.343	297.508	1716.43	3141.56	1882.87	947.92	719.02	1686.48	3114.03	2068.23	1381.08	1275.29	1355.07	1518.9	1564.6	1492.68	1646.53	1537.64	1432.6	1540.54	1357.98	1361.77	2156.41	2026.7	1970.37	2158.81	2198.97	2022.53	2138.03	1826.95	2056.25	2220.98	2149.25	3417.84	3960.06	4372.65	4199.29	3868.91	2502.08	3240.15	3563.77	3419.05	3318.63				0.418904	0.176983	1.77365	0.208787
sp	Q13501	Q13501	HUMAN	SQSTM1	Sequestosome-1	8315	1	0	0	1	7	20	13	12	34	87	0	0	0	0	0	0	0	0	0	0	0	0	0	0	0	0	0	0	45.2851	53.3415	104.134	86.8925	60.0998	65.5931	35.4494	40.3772	224.898	325.448	282.306	283.383	282.8	441.397	382.328	276.658	183.407	158.739	2302.33	2455.01	1575.97	1248	1082.12	2846.56	3179.17	2068.22	2336.83	2128.81	1284.26	1359.96	1493.91	1176.02	1409.35	1025.52	1344.15	1548.02	1402.63	1550.75	1175.22	1055.49	903.799	1054.19	1047.62	1165.72	1091.56	1100.8	913.674	1158.14	1184.34	3508.16	3296.61	5033.39	4870.8	3877.88	2232.88	3530.04	3717.33	3342.32	3366.45				0.470012	0.237674	1.96725	0.126195
sp	P62318	P62318	HUMAN	SNRPD3	Small nuclear ribonucleoprotein Sm D3	8174	1	0	0	1	10	26	22	22	35	116	0	0	0	0	0	0	0	0	0	0	0	0	0	0	0	0	0	0	50.6277	51.2373	123.647	87.6965	96.301	65.1879	65.7495	73.3173	325.857	356.525	375.909	400.554	381.886	436.815	444.286	443.116	428.441	353.316	1697.18	2312.94	2091.58	2045.16	1772.03	1539.99	2270.24	2064.09	2028.35	1917.46	1611.14	1705.07	1841.3	1721.1	1776.25	1708.69	1822.07	1701.02	1690.99	1507.43	2388.18	2246.52	2198.55	2514.44	2342.93	2323.19	2316.54	2122.33	2502.96	2436.92	2467.57	4661.72	4536.08	5627.4	5355.36	4888.41	6855.68	4759.69	5084.14	5182.8	4965.12				1.0441	0.985612	1.08207	1
sp	Q12846	Q12846	HUMAN	STX4	Syntaxin-4	8476	1	0	2	9	13	10	19	12	24	89	0	0	0	0	0	0	0	0	178.944	75.2824	83.8983	143.05	145.912	120.918	162.47	253.867	204.61	177.367	646.043	673.413	591.018	695.953	533.466	591.183	509.336	531.162	427.651	387.557	436.097	444.521	456.31	484.684	479.962	483.59	554.563	478.55	1713.2	2059.91	2079.58	2071.57	1801.18	1625.09	2108.49	2063.38	2004.67	1940.69	2522.42	2458.25	2431.07	2667.81	2409.59	2394.42	2630.54	2352.71	2753.49	2320.25	814.297	805.258	797.146	823.885	833.695	850.98	1008.9	678.165	946.275	884.637	1089.93	3503.22	3677.7	4072.63	4175.67	3729.77	2756.41	3736.61	3651.87	3673.71	3447.72	US29-34A	2.55822	1.21557	1.05135	0.971365	1.07745	1
sp	Q16204	Q16204	HUMAN	CCDC6	Coiled-coil domain-containing protein 6	1313	1	0	1	4	7	15	12	14	28	81	0	0	0	0	0	0	0	0	38.3968	20.9713	18.0924	31.4856	42.0473	52.351	53.7699	61.7433	35.4589	16.139	294.948	333.858	220.453	167.264	195.05	196.063	205.674	174.82	452.49	417.897	382.777	361.203	340.596	289.99	271.488	235.82	194.642	236.044	3899.68	2120.01	2262.19	2350.03	2730.55	4066.05	1965.28	2062.24	2951.47	2826.44	1327.9	1259.28	1369.18	1331.09	1277.82	1467.61	1038.67	1175.36	1344.79	1527.38	1065.15	1187.38	1247.93	1176.29	1054.57	1032.87	946.47	1215.86	899.592	1074.98	889.733	5375.94	5139.39	5000.83	4982.46	4727.74	5436.91	5086.74	5128.33	4831.21	4955.07	UL/b'	2.00945	1.58278	0.700198	0.561042	1.03512	0.920483
