## Supplementary material for "Human cytomegalovirus protein RL1 degrades the antiviral factor SLFN11 via recruitment of the CRL4 E3 ubiquitin ligase complex": Dataset S3 (part 3 of 3)

### Sheet: Data (continued)
Database	Uniprot-l	Uniprot-s	Species	Gene Symbol	Description	Sort order	Isoforms	PM1 Peptides	PM2 Peptides	WCL1 Peptides	WCL2 Peptides	PFA Sreen Peptides	Block1 peptides	Block2 peptides	Block3 peptides	Total peptides	PM1 Mock1	PM1 Mock2	PM1 24h_1	PM1 24h_2	PM1 48h_1	PM1 48h_2	PM1 72h_1	PM1 72h_2	PM2 12*	PM2 Mock1	PM2 Mock2	PM2 6h	PM2 12h	PM2 18h	PM2 24h	PM2 48h	PM2 72h	PM2 96h	WCL1 Mock1	WCL1 Mock2	WCL1 24h_1	WCL1 24h_2	WCL1 48h_1	WCL1 48h_2	WCL1 72h_1	WCL1 72h_2	WCL2 12*	WCL2 Mock1	WCL2 Mock2	WCL2 6h	WCL2 12h	WCL2 18h	WCL2 24h	WCL2 48h	WCL2 72h	WCL2 96h	Mock	CMV 24h	CMV 48h	CMV 72h	CMV 96h	Mock PFA	CMV 24h PFA	CMV 48h PFA	CMV 72h PFA	CMV 96h PFA	Block1 Merlin*	Block1 UL16/UL18**	Block1 RL10-UL1**	Block1 RL11-UL11*	Block1 UL2-11**	Block1 UL/b**	Block1 US1-11**	Block1 US18-22**	Block1 US29-34A**	Block1 irrad Merlin*	Block2 Merlin*	Block2 UL16/UL18**	Block2 RL10-UL1**	Block2 RL11-UL11*	Block2 UL2-11**	Block2 UL13-20**	Block2 US1-11**	Block2 US12-17**	Block2 US18-22**	Block2 US27-28**	Block2 US29-34A**	Block3 Merlin*	Block3 UL16/UL18**	Block3 RL1-6**	Block3 RL1-6**	Block3 UL13-20**	Block3 UL/b**	Block3 US1-11**	Block3 US12-17**	Block3 US18-22**	Block3 US27-28**	Assigned gene block	Average z-score	Average fold change	PFA Screen fold change (HCMV 96h/mock)	PFA Screen (HCMV 96h/mock) p-value	PFA Screen fold change (HCMV 96h+PFA/HCMV 96h)	PFA Screen (HCMV 96h+PFA/HCMV 96h) p-value	Hit' in PFA screen	Hit' in PFA screen and gene block screen ('sensitive' criteria)
sp	Q9H9E3	Q9H9E3	HUMAN	COG4	Conserved oligomeric Golgi complex subunit 4	1783	1	2	1	2	6	19	14	31	39	114	118.596	120.057	119.299	116.873	150.613	147.61	154.037	157.92	13.1325	26.3117	38.7058	29.6102	28.0358	39.7131	32.5545	40.7052	88.7009	64.6465	90.4963	105.28	108.075	92.0865	148.557	141.14	177.839	134.585	296.37	285.265	295.151	283.862	338.923	306.67	235.985	302.496	327.177	453.902	1882.79	2120.09	2223.03	3050.04	3066.65	1914.48	1966.2	2060.93	2480.9	2362.59	2647.08	2460.09	2489.55	2472.91	2390.78	2332.41	2299.09	2354.28	2727.54	1641.44	3052.11	3142.82	3088.63	3001.7	3106.5	2518.65	3101.31	2866.79	2517.01	2535.87	2553.52	6373.36	6237.9	7902.88	7149.02	6211.71	4434.6	5875.69	6614.03	5705.53	6115.23				1.62878	0.39157	0.770415	0.370848
sp	Q3LXA3	Q3LXA3	HUMAN	TKFC	Triokinase/FMN cyclase	8850	1	0	0	2	2	11	12	10	27	64	0	0	0	0	0	0	0	0	0	0	0	0	0	0	0	0	0	0	136.222	128.685	75.5357	75.3199	32.5249	29.9903	30.3682	29.8557	90.343	92.0194	76.6148	65.9102	76.8919	61.748	53.5653	53.1977	28.4692	70.9565	3235.04	2518.52	2363.66	1988.55	2602.4	3335.59	3119.69	2060.2	1812.48	1883.79	1324.39	1235.01	1294.93	1441.48	1331.02	1440.6	1200.38	1336.93	1361.33	1490.15	1086.4	1129.38	1281.26	1173.95	1054.49	1084.99	921.257	1409.54	1112.3	1178.65	946.353	4311.96	4151.67	3806.76	3891.5	4204.83	3572.26	4374.38	4071.34	4394.83	4257.79				0.804441	0.703704	0.723865	0.283508
sp	Q9UBI1	Q9UBI1	HUMAN	COMMD3	COMM domain-containing protein 3	1822	1	0	0	0	2	5	5	3	10	25	0	0	0	0	0	0	0	0	0	0	0	0	0	0	0	0	0	0	0	0	0	0	0	0	0	0	139.428	126.521	110.406	117.722	116.938	106.102	91.0683	101.071	87.9216	116.706	2687.26	1838.84	2137.27	2429.76	3004.55	3149.79	1478.7	2060.06	2150.96	1978.41	698.475	655.569	578.45	655.489	554.187	550.542	558.704	630.561	666.961	525.692	740.826	812.445	799.832	694.668	739.83	641.413	655.06	856.099	598.488	624.348	614.487	2251.9	2074.9	2058.79	2007.32	2087.23	2185.98	2174.31	2004.9	2120.9	2117.91				1.11807	0.87575	0.65847	0.192705
sp	Q8ND56	Q8ND56	HUMAN	LSM14A	Protein LSM14 homolog A	4608	1	0	0	1	3	11	9	17	22	63	0	0	0	0	0	0	0	0	0	0	0	0	0	0	0	0	0	0	50.9278	54.6539	77.0881	85.9797	100.076	120.634	132.75	107.201	128.389	138.704	125.657	123.169	151.059	149.443	132.95	243.268	210.378	202.937	1437.06	1673.62	2882.61	3134.57	2851.54	1186.64	1649.33	2058.79	1995.48	1689.69	1040.97	1084.62	1111.41	1049.26	1022.45	931.251	1063.41	1071.98	1061.47	587.914	1349.77	1275.61	1372.9	1365.13	1378.43	1240.5	1294.17	1290.98	1371.29	1285.87	1326.68	3904.98	3470.05	3098.83	2855.35	3239.27	2852.24	3425.44	3372.02	3342.76	3479.21				1.98429	0.222524	0.592551	0.109782
sp	Q8IX04	Q8IX04	HUMAN	UEVLD	Ubiquitin-conjugating enzyme E2 variant 3	9471	1	0	0	2	4	12	5	7	12	42	0	0	0	0	0	0	0	0	0	0	0	0	0	0	0	0	0	0	72.6928	99.6881	83.3677	76.0952	82.4122	97.8601	111.568	99.2079	132.141	121.661	121.715	133.566	115.068	122.044	134.183	112.717	81.8761	88.8341	2685.99	2043.74	2209.19	1917.8	2232.57	2734.4	1856.55	2058.76	1951.98	1688.92	698.623	664.064	682.239	627.676	765.645	1006.48	629.514	704.836	747.178	719.665	883.408	975.745	1029.24	982.974	949.274	951.488	755.55	1273.06	800.366	889.823	678.631	1802.29	1912.87	1707.18	1900.6	1843.45	1526.47	1938.26	1674.61	1830.83	1915.94				0.831192	0.745242	0.756491	0.35265
sp	P50897	P50897	HUMAN	PPT1	Palmitoyl-protein thioesterase 1	6618	1	0	0	2	6	16	21	21	13	79	0	0	0	0	0	0	0	0	0	0	0	0	0	0	0	0	0	0	92.2425	86.1809	80.4619	106.21	144.991	139.636	166.358	165.011	228.299	240.367	237.691	212.362	307.943	271.426	325.754	443.817	437.675	385.734	809.091	1247.5	1856.46	2016.57	1615.79	752.778	1350.6	2058.61	2940.99	3098.39	2183.3	2293.27	2095.22	2162.04	2091.06	2210.14	2184.97	1999.33	2160.36	1573.61	1378.64	1252.64	1290.38	1360.98	1352.57	1243.94	1427.35	1273.93	1548.63	1403.83	1480.92	1640.81	1674.01	1593.77	1671.56	1384.56	1947.92	1650.73	1679.19	1854.88	1790.66				1.99704	0.215492	1.91757	0.143229
sp	Q8N806	Q8N806	HUMAN	UBR7	Putative E3 ubiquitin-protein ligase UBR7	9454	1	0	0	7	9	14	11	3	20	64	0	0	0	0	0	0	0	0	0	0	0	0	0	0	0	0	0	0	333.858	277.19	553.388	700.305	250.577	248.314	255.499	262.624	317.687	375.07	377.784	406.881	374.507	473.707	497.3	477.572	291.352	314.484	854.746	1617.93	1761.64	1379.86	1316.41	898.038	1669.06	2058.09	1843.84	1821.69	1659.53	1915.13	2228.43	1709.01	2036.41	1867.01	1862.88	2159.62	2011.72	1514.13	194.703	199.831	231.861	235.488	210.428	194.14	193.144	211.304	181.75	220.552	144.809	3513.1	3291.48	2842.94	2870.83	3173.83	2110	3350.51	2878.56	3356.11	3302.35				1.54012	0.452797	1.38382	0.532855
sp	Q15418-2	Q15418	HUMAN	RPS6KA1	Isoform 2 of Ribosomal protein S6 kinase alpha-1	7438	1	0	0	2	5	11	5	7	24	54	0	0	0	0	0	0	0	0	0	0	0	0	0	0	0	0	0	0	26.6228	38.0213	141.303	109.369	183.697	201.863	231.643	235.58	236.162	228.582	223.601	198.972	231.934	295.276	305.42	289.726	244.018	378.462	1395.13	1976.98	2489.01	2570.5	3666.75	1227.7	1764.96	2057.57	1860.16	2085.56	813.526	750.515	771.295	766.887	626.801	804.927	616.663	647.6	706.45	228.191	701.797	707.425	697.897	668.989	624.826	703.993	499.718	881.79	601.046	643.658	567.607	5176.69	4580.61	4738.1	4117.36	3959.86	5052.63	4564.2	4246.72	4139.94	4673.79				2.62825	0.0801654	0.568778	0.090953
sp	Q13564	Q13564	HUMAN	NAE1	NEDD8-activating enzyme E1 regulatory subunit	5380	1	0	0	6	9	17	15	25	23	95	0	0	0	0	0	0	0	0	0	0	0	0	0	0	0	0	0	0	510.93	479.738	569.75	524.055	443.214	445.696	382.858	377.543	395.719	406.854	375.42	418.781	411.019	444.976	474.818	449.624	223.498	285.584	1587.63	2068.65	1800.61	1544.86	1470.59	1758.12	2093.82	2055.58	1919.59	2035.21	1527.72	1609.43	1572.67	1627.59	1723.57	1710.47	1401.24	1671.62	1440.01	1613.25	1984.05	2044.34	2142.15	2246.87	2009.61	2032.56	1757.98	2279.64	1805.2	2207.68	1486.08	3019.34	2962.11	2652.73	2600.78	2914.73	2804.62	2893.07	2940.66	3065.88	2943.75				0.926281	0.87784	1.38394	0.532855
sp	Q5T5Y3-3	Q5T5Y3	HUMAN	CAMSAP1	Isoform 3 of Calmodulin-regulated spectrin-associated protein 1	1200	1	0	0	0	3	7	17	17	23	67	0	0	0	0	0	0	0	0	0	0	0	0	0	0	0	0	0	0	0	0	0	0	0	0	0	0	152.288	156.078	134.682	128.19	122.365	119.462	106.408	120.954	110.036	132.796	2281.47	1715.04	1819.91	2012.76	2493.59	2550.4	1639.18	2054.05	2204.39	2487.46	2261.7	2192.65	2061.42	2135.43	2074.76	1860.25	1904.77	2093.15	2239.22	1538.67	1384.33	1487.33	1531.38	1345.52	1430.68	1325.57	1338.83	1508.77	1295.1	1349.04	1250	3115.26	3362.15	2436.84	2620.09	2862.36	2141.46	3021.92	3095.9	3323.23	3169.56				1.09297	0.915836	0.997543	0.838693
sp	Q8NE86	Q8NE86	HUMAN	MCU	Calcium uniporter protein, mitochondrial	4841	1	3	2	0	7	9	8	12	13	54	124.036	128.176	128.914	120.19	165.611	144.421	175.8	148.616	25.3455	62.0292	52.092	71.3944	70.5273	88.3302	66.5016	58.227	100.435	135.305	0	0	0	0	0	0	0	0	274.419	225.161	252.753	291.045	253.643	257.08	335.927	271.372	401.63	351.711	1467.86	1755.2	1914.61	2083.34	1867.75	1400.07	1621.47	2053.52	2056.19	2338.71	555.778	656.601	683.764	503.967	610.972	852.182	654.584	620.092	667.199	635.012	1345.18	1305.69	1529.6	1386.14	1479.57	1657.65	1651.59	1302.13	1824.6	1306.53	1605.84	1894.36	2859.75	1932.59	1850.99	2098.02	1625.84	1990.98	2061.6	1892.89	1950.88				1.27243	0.695828	1.25216	0.709948
sp	Q15599	Q15599	HUMAN	SLC9A3R2	Na(+)/H(+) exchange regulatory cofactor NHE-RF2	8055	1	0	1	1	10	10	7	11	11	51	0	0	0	0	0	0	0	0	87.6708	43.7202	56.1759	93.7921	94.5442	80.5842	77.3854	72.0139	58.942	40.9165	155.053	129.862	127.857	129.042	145.352	142.052	149.351	156.14	336.753	347.2	367.936	360.861	326.397	309.715	288.152	232.241	304.668	265.136	2658.14	2297.03	1949.63	2135.56	1723.89	2540.6	2227.03	2051.11	2255.06	2573.24	1312.76	1358.48	1336.26	1265.46	1520.48	1469.99	1525.13	1630.64	1398.44	2284.97	1352.44	1329.36	1269.59	1274.7	1298.21	1189.48	1407.2	1232.36	1686.53	1311.75	1427.63	2544.94	2765.02	2483.73	2476.7	2705.53	2117	2714.06	2541.74	2705.46	2476.88	US18-22	3.74666	1.24459	0.648534	0.488416	1.49269	0.412912
sp	O00468-3	O00468	HUMAN	AGRN	Isoform 3 of Agrin	251	1	1	4	1	17	24	21	30	34	132	28.0804	33.1884	21.2335	17.9507	18.4156	14.7796	39.8214	39.1813	108.927	168.031	195.436	137.219	152.876	177.934	181.656	172.25	163.115	202.639	85.7671	102.749	68.7933	79.4251	76.8017	76.5123	111.338	123.357	780.088	784.417	770.298	712.582	821.259	858.145	689.278	821.841	755.031	696.11	1490.04	1331.74	1827.01	1571.32	1401.77	1451.73	1348.44	2050.18	3169.44	3681.51	2091.58	1841.82	1781.21	1732.38	2737.43	3165.49	2320.26	2253.3	2329.44	3588.17	2573.55	2231.38	1985.94	2058.41	2339.03	2114.06	2853.43	2199.21	2482.05	2853.84	2944.35	3029.21	3013.1	5602.72	5618.99	3070.71	3669.46	3199.75	3051.06	2737.32	2911.58	RL1-6	9.308	1.85226	0.940761	0.890547	2.62633	0.0235468
sp	P28702-3	P28702	HUMAN	RXRB	Isoform 2 of Retinoic acid receptor RXR-beta	7525	1	0	0	0	5	10	7	9	8	39	0	0	0	0	0	0	0	0	0	0	0	0	0	0	0	0	0	0	0	0	0	0	0	0	0	0	207.425	195.823	229.195	215.746	196.929	258.945	254.356	229.862	216.99	204.706	2439.05	2683.93	1840.08	1358.69	1359.16	2415.71	2880.2	2049.54	1681.86	1678.93	905.086	927.878	1078.26	888.1	1052.65	1141.5	1052.78	1004.07	1019.65	1092.77	1256.04	1232.89	1147.4	1259.86	1206.3	1063.16	1184.94	1027.51	1221.95	1235.88	1259.61	1232.74	1259.91	1509.51	1703.61	1128.55	1182.53	1158.37	1307.46	1214.03	1231.59	RL1-6	6.85813	1.33246	0.557251	0.359073	1.23527	0.725221
sp	Q9UPT5	Q9UPT5	HUMAN	EXOC7	Exocyst complex component 7	2802	1	0	0	4	15	19	15	27	29	109	0	0	0	0	0	0	0	0	0	0	0	0	0	0	0	0	0	0	549.526	614.278	425.701	332.035	446.572	533.051	441.556	482.197	758.728	753.761	717.33	638.746	626.46	493.768	433.22	376.727	345.009	465.987	3771.15	1854.78	1987.85	2049.45	2591.74	3679.93	2486.93	2049.11	3490.1	3380.61	2833.71	2604.57	2458.02	2545.94	2471.3	2776.51	2188.28	2567.72	2789.44	2818.94	2535.31	2905.31	3022.9	2598.39	2644.04	2639.33	2465.93	3413.99	2370.06	2283.19	2240.88	6274.77	5912.21	6138.36	6472.14	6129.56	5262.21	6035	5937.54	6149.07	5878.01				0.687255	0.546542	1.30438	0.637132
sp	Q8IY18	Q8IY18	HUMAN	SMC5	Structural maintenance of chromosomes protein 5	8106	1	0	0	5	12	17	11	28	16	89	0	0	0	0	0	0	0	0	0	0	0	0	0	0	0	0	0	0	196.009	200.193	328.365	325.039	342.788	325.552	305.079	302.841	384.46	455.012	481.034	501.667	451.838	602.209	577.547	566.509	468.663	425.957	1294.8	1979.11	2055.01	1601.77	1375.57	1278.16	1760.92	2048.66	1603.86	1444.2	1610.6	1715.14	1639.13	1770.99	1800.1	1931.56	1791.77	1691.85	1540.95	1430.57	2978.65	2814.24	2772	3060.85	2971.32	2803.52	3129.18	2531.11	3195.08	3282.25	3226.97	2341.37	2282.37	2443.87	2429.48	2260.51	1835.36	2214.91	2216.8	2198.97	2148.23				1.06238	0.957263	1.04989	0.940602
sp	P46736	P46736	HUMAN	BRCC3	Lys-63-specific deubiquitinase BRCC36	971	1	0	0	0	1	9	9	8	16	43	0	0	0	0	0	0	0	0	0	0	0	0	0	0	0	0	0	0	0	0	0	0	0	0	0	0	25.0518	27.7201	21.7788	21.2992	21.0982	20.5689	17.459	22.6602	12.3049	22.1901	2719.33	1734.11	1760.98	1839.03	2246.5	3072.22	2143.07	2048.4	3023.6	3022.56	1313.81	1199.29	1191.52	1164.54	1233.84	1260.13	1147.63	1153.94	1272.51	1233.87	581.438	642.045	760.977	561.586	635.596	652.913	621.995	722.166	589.666	553.735	536.915	2808.92	2464.89	2549.21	2475.33	2633.17	2053.59	2743.59	2454.05	2617.05	2597.54				0.826124	0.745242	1.34545	0.570216
sp	O94923	O94923	HUMAN	GLCE	D-glucuronyl C5-epimerase	3368	1	0	3	2	2	11	10	14	12	54	0	0	0	0	0	0	0	0	151.041	98.6648	115.463	145.438	211.501	295.716	277.184	315.845	292.734	537.203	61.9298	64.6153	89.7813	91.8435	148.349	129.245	199.977	214.569	55.5	60.6181	58.0858	72.4013	59.2198	88.798	69.875	69.3766	120.484	122.176	1145.35	1585.71	1619.75	1832.43	1782.4	1065.11	1673.77	2048.4	2358.33	2266.48	1531.99	1445.55	1409.59	1449	1388.91	1441.95	1524.59	1350.57	1426.03	874.311	1453.36	1410.12	1558.04	1593.86	1556.37	1352.23	1762.03	1426.57	1579.61	1542.44	1668.64	1378.6	1510.1	1433.63	1401.52	1269.21	950.856	1378.74	1363.81	1278.24	1296.36				1.5562	0.438431	1.27159	0.680111
sp	P08579	P08579	HUMAN	SNRPB2	U2 small nuclear ribonucleoprotein B''	8170	1	0	0	3	4	9	7	20	13	56	0	0	0	0	0	0	0	0	0	0	0	0	0	0	0	0	0	0	112.731	91.418	128.149	138.258	136.699	136.668	133.963	128.344	221.385	220.883	235.589	269.053	242.854	307.19	324.094	244.933	230.635	167.268	1800.22	2528.17	1918.2	1634.36	1353.82	1908.47	2735.09	2048.4	1498.91	1609.02	935.713	1124.54	1224.99	972.798	1100.74	1082.51	1079.56	1228.7	1117.11	955.127	2060.33	2105.02	1954.39	2069.38	1969.58	1956.84	1982.67	1754.3	2020.76	1986.02	2114.22	3141.95	3283.66	3193.39	3072.32	3342.6	3532.77	3194.23	3306.95	3190.73	3373.02				0.752028	0.633036	1.18851	0.805084
sp	Q69YN2	Q69YN2	HUMAN	CWF19L1	CWF19-like protein 1	2048	1	0	0	4	8	17	15	20	26	90	0	0	0	0	0	0	0	0	0	0	0	0	0	0	0	0	0	0	239.641	217.948	327.422	321.111	472.723	431.498	458.625	546.647	335.429	396.596	387.199	427.599	360.548	465.999	490.712	515.366	426.94	502.78	1099.77	1667.62	1966.12	2225.14	2308.05	1082.12	1751.42	2046.09	2252.34	2113.51	2185.9	2365.8	2469.19	2227.54	2382.52	2482.28	2500.26	2358.8	2342.04	1747.75	2897.73	2909.77	3178.17	3447.08	3045.22	2600.85	2661.86	2908.61	2490.7	2959	2358.9	5170.54	5048.04	4521.75	4765.56	4344.21	3812.44	4946.72	4764.16	5236.96	5042.83				2.09866	0.183626	0.915713	0.671484
sp	P17858-2	P17858	HUMAN	PFKL	Isoform 2 of ATP-dependent 6-phosphofructokinase, liver type	6173	1	1	0	3	11	22	15	28	39	119	57.738	55.6225	60.2999	43.6201	62.8104	42.9628	76.2511	66.3971	0	0	0	0	0	0	0	0	0	0	286.819	308.823	144.447	96.4454	129.755	168.394	191.392	193.355	721.453	690.073	615.57	490.127	462.692	301.096	289.234	228.974	207.385	388.758	5858.72	2126.32	2468.14	2925.82	4403.05	6283.81	2117.14	2044.11	2714.18	2852.17	2551.54	2132.3	2130.27	2413.84	2146.63	2460.95	1800.8	2163.17	2471.64	2804.86	2532.01	2885.27	2970.74	2592.04	2549.74	2708.28	2303.26	3855.33	2586.6	2579.41	2192.06	5682.14	5721.16	5668.84	5403.31	5865.16	5530.49	5881.65	5383.15	5822.6	5874.12				0.751539	0.633036	0.647771	0.179271
sp	Q86WA8	Q86WA8	HUMAN	LONP2	Lon protease homolog 2, peroxisomal	4538	1	1	0	2	5	11	8	17	5	49	26.4557	28.3033	57.329	49.9896	61.9361	50.2459	28.1959	31.3621	0	0	0	0	0	0	0	0	0	0	99.8181	90.9347	224.135	231.726	201.848	182.355	167.131	193.184	106.069	123.403	142.584	127.091	131.075	195.335	225.361	191.983	159.001	141.299	1126.26	2242.44	1608.83	923.901	844.133	972.633	2382.03	2042.51	1974.78	2033.91	1227.75	1357.57	1384.1	1223.42	1410.02	1156.85	1353.12	1698.09	1213.18	1123.34	1672.94	1583.56	1590.39	1589.6	1642.48	1588.24	1814.21	1497.77	1812.28	1776.92	1806.48	927.86	886.92	880.581	957.924	863.144	655.156	863.211	867.468	954.951	892.22				0.749501	0.633036	2.40947	0.0411332
sp	Q13029	Q13029	HUMAN	PRDM2	PR domain zinc finger protein 2	6632	1	0	0	2	3	7	9	8	8	37	0	0	0	0	0	0	0	0	0	0	0	0	0	0	0	0	0	0	66.9905	69.1592	115.85	82.7112	108.453	85.9032	86.0573	78.5346	103.323	105.357	115.324	108.445	126.897	164.566	190.148	141.833	158.675	127.921	1589.19	2741.21	2181.94	2014.67	1948.61	1429.58	2786.7	2041.99	1943.07	2076.68	1481.94	1463.25	1448.81	1543.17	1521.08	1685.4	1538.74	1486.08	1511.63	1121.96	774.592	881.723	747.547	794.521	797.555	824.878	769.935	740.898	914.863	803.664	843.164	1227.81	1204.67	1098.11	1076.26	1199.03	854.965	1198.9	1225.09	1256.62	1123.37				1.22617	0.740475	1.06572	0.98037
sp	Q8NCG7	Q8NCG7	HUMAN	DAGLB	Sn1-specific diacylglycerol lipase beta	2090	1	0	0	1	3	8	5	11	9	37	0	0	0	0	0	0	0	0	0	0	0	0	0	0	0	0	0	0	24.1372	20.3219	40.7207	53.2094	55.9171	56.601	53.5014	54.6652	64.0216	50.6679	68.7696	59.2941	61.8751	66.282	78.904	100.001	131.965	154.276	1126.84	1554.91	1804.56	2207.64	2267.6	1056.13	1706.4	2041.38	2032.15	2166.27	718.266	787.704	1050.36	758.383	905.862	769.904	1020.08	1063.81	863.165	573.771	1409.64	1125.77	1516.01	1454.23	1097.79	1469.68	1470.05	1398.28	1726.91	1288.48	1553.42	2028.94	1921.13	2029.55	2008.84	1923.12	1250.37	2090.47	2009.37	2041.94	1837.91	US18-22	1.92919	1.35376	2.01236	0.212063	0.955311	0.755389
sp	P60604	P60604	HUMAN	UBE2G2	Ubiquitin-conjugating enzyme E2 G2	9409	1	0	0	0	4	7	1	10	1	23	0	0	0	0	0	0	0	0	0	0	0	0	0	0	0	0	0	0	0	0	0	0	0	0	0	0	113.909	142.849	143.591	143.845	136.665	175.996	180.084	194.098	177.334	138.848	1163.37	1275.43	1575.07	1152.25	1005.3	1085.53	1710.59	2040.84	1608.57	1443.53	86.7954	80.8862	98.1084	66.1557	87.7288	116.918	117.446	108.187	88.1511	72.752	1134.21	978.928	1103.09	1079.47	1188.15	1170.01	1261.95	1100.02	1361.22	1021.79	1179.39	20.7807	27.6091	24.8601	27.2278	25.7911	21.3619	21.2446	22.3089	19.9258	18.3696				0.864131	0.786022	1.43592	0.464208
sp	F5HC79	F5HC79	HCMVM	UL56	Tripartite terminase subunit UL28 homolog (TRM1)	9568	1	4	4	2	21	49	51	90	48	269	55.7327	55.2629	76.7965	82.921	208.928	202.603	253.186	209.502	226.018	71.5447	98.8137	74.9492	95.8796	98.3828	165.956	344.223	479.682	347.797	12.3241	15.3818	39.1261	59.8122	199.108	212.516	309.846	333.396	170.908	164.257	319.977	207.049	201.216	243.574	373.211	1921.35	2588.78	2345.16	743.066	2153.14	18505.8	24990	20563.3	710.493	1884.35	2040.71	2127.8	2094.85	6288.89	6519.35	6371.87	6463.46	6120.2	5733.6	7381.83	6172.05	6189.24	1004.9	8197.08	8045.64	9240.73	8158.06	8851.94	8693.5	9048.21	8004.94	9108.15	8833.47	8299.13	7177.45	6928.43	10656.1	10592.5	6414.78	8187.7	7011.74	6733.01	6277.43	7657.82				27.6736		0.101873
sp	Q96D15	Q96D15	HUMAN	RCN3	Reticulocalbin-3	7136	1	0	4	0	12	15	7	14	21	73	0	0	0	0	0	0	0	0	179.763	87.0725	148.421	103.226	148.823	273.784	259.347	224.806	180.481	177.072	0	0	0	0	0	0	0	0	548.23	497.492	550.463	546.586	643.227	578.106	530.76	351.546	252.416	205.557	3241.95	3282.48	1775.47	1270.77	1076.47	3178.38	2950.17	2040.19	1485.55	1423.88	734.448	609.201	574.635	585.815	1055.72	1154.77	830.624	972.104	759.938	2133.87	1629.33	1614.17	1033.59	1191.29	1701.02	1450.22	1655.47	1311.94	1714.44	2364.94	1818.6	2554.77	2975.21	2739.79	2611.61	2937.44	4230.07	2779.07	3126.84	2206.25	3416.7	UL/b'	3.09824	1.61422	0.332043	0.0867013	1.32273	0.609661
sp	F5H991	F5H991	HCMVM	US26	Protein US26	9659	1	0	0	0	6	11	5	11	18	51	0	0	0	0	0	0	0	0	0	0	0	0	0	0	0	0	0	0	0	0	0	0	0	0	0	0	54.5935	45.0759	45.2738	100.82	116.122	196.695	236.56	276.573	332.854	321.1	128.267	1679.32	1996.21	2660.06	2475.83	102.673	1936.34	2039.66	2250.63	1968.14	394.854	403.735	435.357	403.814	399.517	417.539	419.486	365.017	417.076	234.792	792.682	738.955	759.268	780.281	784.032	848.163	752.315	744.717	907.43	761.11	807.717	2153.13	2510.91	2200.81	2217.74	2627.14	1752.96	2212.64	2219.7	2131.87	2233.11				19.3022		0.794943
sp	O94915	O94915	HUMAN	FRYL	Protein furry homolog-like	3185	1	1	0	6	3	16	16	47	42	131	17.103	19.6204	29.5195	30.0601	53.1178	51.9389	69.6378	84.367	0	0	0	0	0	0	0	0	0	0	199.569	215.742	205.63	184.512	395.325	432.155	763.956	743.07	133.284	158.627	146.414	145.95	118.4	124.025	128.307	153.519	251.52	315.335	2035.21	1590.05	2642.62	4242.18	4861.16	1833.45	1727.89	2039.17	2447.54	2416.77	2485.76	2323.8	2324.88	2437.27	2088.56	2313.97	2162.01	1933.63	2522.96	1029.7	4530.29	5017.76	5433.75	5026.31	4877.86	5013.55	4604.13	5395.97	4469.59	4215.18	4631.71	7391.69	6878.32	6997.67	6857.62	6877.2	5591.97	7376.39	6918.69	6984.43	6898.34				2.38853	0.116155	0.49716	0.0416533
sp	Q8IU81	Q8IU81	HUMAN	IRF2BP1	Interferon regulatory factor 2-binding protein 1	4073	1	0	0	2	5	14	14	15	29	79	0	0	0	0	0	0	0	0	0	0	0	0	0	0	0	0	0	0	202.66	149.176	326.785	465.135	74.3313	76.2926	88.8594	75.5966	119.229	131.769	140.934	158.435	156.906	210.188	212.159	188.285	153.459	161.747	1159.11	1967.95	1697.92	1540.48	1396.8	1118.35	1985.13	2035.42	1607.79	1623.8	1227.72	1265.76	1354.17	1342.99	1408.36	1207.87	1289.23	1334.32	1292.13	941.925	961.694	964.474	1013.52	1052.78	982.986	900.511	896.83	918.899	976.809	950.359	830.204	3256.41	3184.83	4099.62	3751.95	3557.32	2555.72	3242.03	3028.58	3052.22	3066.17				1.20506	0.7637	1.16251	0.855732
sp	Q96BW9-3	Q96BW9	HUMAN	TAMM41	Isoform 3 of Phosphatidate cytidylyltransferase, mitochondrial	8610	1	0	0	0	5	9	2	8	8	32	0	0	0	0	0	0	0	0	0	0	0	0	0	0	0	0	0	0	0	0	0	0	0	0	0	0	182.176	194.863	207.242	222.632	191.009	241.57	221.183	243.296	264.831	255.242	1378.07	1758.03	1724.32	1841.72	1705.23	1351.16	1590.72	2034.29	2080.94	2190.42	334.138	369.271	371.54	352.524	378.021	358.537	361.188	392.263	345.27	311.075	792.641	777.168	761.857	819.369	781.585	715.658	881.561	675.184	906.792	845.327	872.278	816.32	859.513	882.246	897.161	805.91	714.927	803.082	872.819	772.695	902.678	US18-22	2.02362	1.15898	1.2374	0.729088	1.28453	0.665548
sp	Q13416	Q13416	HUMAN	ORC2	Origin recognition complex subunit 2	5874	1	0	0	6	2	13	10	18	18	67	0	0	0	0	0	0	0	0	0	0	0	0	0	0	0	0	0	0	192.15	182.869	452.307	464.855	582.939	497.354	514.684	414.221	71.8234	87.8119	82.0133	81.516	72.0182	98.0998	64.2529	78.2232	142.831	154.486	720.887	1500.02	2352.48	2775.98	2454.76	605.961	1393.92	2033.49	1726.56	1708.81	1953.95	1845.08	1803.04	2017.66	1802.3	1681.3	1953.23	1734.32	1779.85	703.959	1767.77	1603.85	1792.7	1905.12	1779.7	1406.93	1774.17	1516.09	1776.18	1748.92	1845.36	2224.78	2045.54	2438.32	2297.46	2189.34	1601.25	2025.61	2236.64	1863.9	1983.47	RL11-UL11	1.74379	1.55153	3.40519	0.0254491	0.696121	0.251388
sp	Q9BSD7	Q9BSD7	HUMAN	NTPCR	Cancer-related nucleoside-triphosphatase	5762	1	0	0	0	2	9	10	10	18	49	0	0	0	0	0	0	0	0	0	0	0	0	0	0	0	0	0	0	0	0	0	0	0	0	0	0	91.5633	98.0634	76.5436	85.3231	84.3235	73.0903	64.9141	60.0791	74.8721	133.328	2490.33	1882.44	2144.31	3160.09	4110.73	2409.32	1771.28	2032.49	2648.5	2956.46	1206.17	1213.52	1254.24	1144.76	1100.83	1453.88	1274.36	1278.9	1440.88	1023.86	1048.77	1123.65	1183.12	1156.44	1051.46	1011.07	1095.85	1206.43	992.408	1029.45	983.755	3607.01	3549.55	3508.1	3610.04	3264.15	5101.97	3544.7	3512.2	3685.52	3742.07	UL/b'	6.75267	1.39913	1.65068	0.37911	0.719205	0.283508
sp	P09913	P09913	HUMAN	IFIT2	Interferon-induced protein with tetratricopeptide repeats 2	3930	1	0	0	5	20	17	25	7	24	98	0	0	0	0	0	0	0	0	0	0	0	0	0	0	0	0	0	0	52.7877	51.9855	823.029	651.306	296.456	330.091	202.757	190.341	423.02	191.499	174.631	1584.6	2881.45	1646.59	892.347	429.072	358.513	204.207	380.952	3112.86	1678.82	1013.58	1119.4	478.958	3909.72	2032.17	1582.19	1226.5	1651.97	2312.37	2390.94	1090.17	3455.72	1360.35	1306.73	3622.45	1916.43	19454.6	1166.26	946.75	450.338	330.138	475.947	426.092	674.225	664.64	346.298	728.869	1030.2	5012.56	5864.36	4306.83	4480.44	4736.1	2465.9	3488.68	3787.89	1859.28	4191.94				2.93843	0.0502645	1.09567	0.962764
sp	P29728	P29728	HUMAN	OAS2	2'-5'-oligoadenylate synthase 2	5835	1	0	0	2	5	9	10	1	0	27	0	0	0	0	0	0	0	0	0	0	0	0	0	0	0	0	0	0	33.7117	22.6258	377.222	329.93	273.116	256.634	257.006	231.498	110.952	43.6952	45.3593	79.832	277.031	377.724	289.866	167.09	188.721	63.7519	191.871	2289.22	1683.19	1065.47	1025.6	198.245	2050.54	2032.13	1142.17	837.244	526.678	628.055	754.358	458.064	1397.05	526.159	573.375	1415.03	568.286	7968.92	34.2364	38.7589	17.4433	17.3719	29.3141	20.7452	40.1531	28.7901	14.0678	27.0076	34.097	0	0	0	0	0	0	0	0	0	0				5.34526	0.00210383	0.816345	0.466322
sp	P48739	P48739	HUMAN	PITPNB	Phosphatidylinositol transfer protein beta isoform	6296	1	0	1	3	9	19	11	15	45	103	0	0	0	0	0	0	0	0	44.2828	26.8933	32.1605	21.0808	17.4326	18.6173	34.6414	58.8108	44.9421	21.4889	370.11	448.632	341.204	305.814	152.095	192.514	218.716	184.94	620.257	662.647	595.455	544.75	578.385	503.699	410.77	332.431	212.141	359.897	3709.86	2218.32	2208.91	1957.65	2506.3	3780.87	2330.92	2031.74	2074.51	2119.43	1375.07	1367.73	1336.49	1325.72	1413.84	1490.81	1172.61	1431.92	1330.5	1338.5	2316.88	2350.07	2478.05	2297.63	2347.98	2564.41	2590.95	3057.32	2215.44	2386.98	1861.05	8954.32	9051.4	9083.41	8987.36	8691.13	6843.41	8518.66	9672.37	8710.26	9172.66	US12-17	2.43903	1.19989	0.675577	0.532022	0.845643	0.52645
sp	Q7Z7F0	Q7Z7F0	HUMAN	KIAA0907	UPF0469 protein KIAA0907	4266	1	1	0	1	4	11	5	8	3	33	27.2017	29.5098	0	36.7221	0	33.0119	53.8595	40.6369	0	0	0	0	0	0	0	0	0	0	80.4022	73.4816	164.441	151.773	106.532	87.885	59.2158	33.4459	172.98	182.798	188.499	218.788	255.158	308.258	281.942	276.57	179.74	197.692	1314.13	2593.79	2439.16	1634.47	1489.98	1304.69	2504.59	2030.7	1855.88	1798.61	294.015	294.881	312.41	324.443	364.923	317.287	335.334	291.432	347.482	215.353	809.057	764.134	883.728	929.062	821.25	772.593	722.991	784.743	740.73	889.688	656.691	337.194	342.646	309.165	319.864	334.612	226.372	311.786	308.883	314.073	299.89				1.13381	0.862691	1.20714	0.772445
sp	Q9H8M2	Q9H8M2	HUMAN	BRD9	Bromodomain-containing protein 9	978	1	0	0	2	7	9	10	16	3	47	0	0	0	0	0	0	0	0	0	0	0	0	0	0	0	0	0	0	92.7892	87.1266	84.5077	104.634	109.707	104.093	104.916	99.0728	281.663	307.086	321.331	323.764	309.892	455.79	379.205	365.645	311.612	242.691	1441.15	2368.67	2577.95	1731	1346.57	1373.11	2004.61	2030.2	1429.08	1343.19	1319.9	1429.04	1431.56	1405.7	1498.02	1441.35	1427.63	1417.1	1389.55	1003.14	2422.65	2182.67	2225.12	2417.22	2441.88	2567.27	2561.85	2058.04	2575.65	2219.65	2716.48	1545.7	1147.37	2351.26	2708.56	1451.89	738.177	1742.17	1197.24	1559.85	1221.82				0.934372	0.87784	0.997493	0.838693
sp	Q14CX7	Q14CX7	HUMAN	NAA25	N-alpha-acetyltransferase 25, NatB auxiliary subunit	5361	1	0	1	4	2	18	20	24	41	110	0	0	0	0	0	0	0	0	86.4636	82.6656	64.03	66.6433	23.174	10.0672	8.36513	12.3016	7.34224	11.3184	162.684	168.392	235.218	179.668	385.812	396.334	394.144	401.867	95.3539	116.519	106.527	97.8978	78.2919	77.6118	81.5574	109.916	100.17	136.637	2476.23	1815.49	2428.68	2527.24	2928.89	2215.5	1823.92	2030.2	2373.63	2367.02	3445.29	3362.34	3216.38	3088.84	2907.17	2642.43	2876.79	2886.99	3384.91	1503.05	3631.36	3798.05	3844.13	3503.67	3514.92	3550.37	3232.09	3989.39	3066.71	3273.13	3171.22	7610.84	7093.56	6904.06	6995.97	6954.22	4974.37	7203.27	6969.98	7360.7	7068.82				1.1828	0.799677	0.808163	0.446699
sp	O14579	O14579	HUMAN	COPE	Coatomer subunit epsilon	1835	1	0	1	4	15	16	14	41	35	126	0	0	0	0	0	0	0	0	44.3997	24.0987	29.7617	37.3656	38.8027	66.1656	57.5198	87.0288	49.5274	36.8198	390.683	401.604	385.144	384.123	420.872	427.433	429.946	451.274	600.512	596.992	507.917	533.307	573.414	461.557	412.339	446.373	484.236	563.13	3317.82	2348.8	1928.21	2101.2	2416.38	3689.28	2336.73	2029.8	1914.98	1666.22	2855.12	2576.8	2249.39	2463.28	2598.29	2079	2413.17	2316.82	2681.78	2165.71	3575.03	3817.05	3713.57	3499.11	3795.01	3866.29	3807.27	3701.97	3633.03	3375.6	3878.16	4419.78	4461.51	4608.8	4658.6	4915.47	3771.12	4418	4405.31	4220.21	4151.94				0.728304	0.604363	0.689552	0.236
sp	Q96F86	Q96F86	HUMAN	EDC3	Enhancer of mRNA-decapping protein 3	2503	1	0	0	0	10	16	15	23	25	89	0	0	0	0	0	0	0	0	0	0	0	0	0	0	0	0	0	0	0	0	0	0	0	0	0	0	312.55	314.236	357.568	281.736	331.819	321.4	432.453	892.362	675.347	597.24	1197.01	1293.61	2625.9	2578.01	2403.35	1208.77	1407.23	2026.81	2166.43	1957.86	2780.13	2770.99	2738.85	2791.9	2544.22	2708.05	2835.8	2634.12	2694.5	1265.19	1947.29	1985.41	2218.64	2232.43	2066.7	1926.81	2018.85	1975.39	1993.81	1907.55	2219.91	4385.82	4810.45	4342.39	4791.06	4313.26	3904.52	4041.36	4300.82	4387.57	4507.98				2.0078	0.212063	0.814638	0.446699
sp	Q9NUW8	Q9NUW8	HUMAN	TDP1	Tyrosyl-DNA phosphodiesterase 1	8715	1	0	0	5	3	7	9	9	9	42	0	0	0	0	0	0	0	0	0	0	0	0	0	0	0	0	0	0	252.301	248.011	330.854	341.471	390.892	369.649	372.714	358.558	82.3036	99.5928	107.73	106.284	82.6605	124.247	115.198	128.449	60.7985	68.2443	1447	1978.76	2061.85	1473.08	1258.98	1432.21	1992.1	2025.74	1775.39	1628.94	1283.06	1408.48	1406.52	1344.55	1475.09	1499.17	1332.19	1548.3	1318.37	1015.11	1015.25	1127.9	1146.06	1097.25	1088.22	1042.08	966.704	986.924	991.28	1160.23	765.16	1470.04	1374.93	1317.34	1424.53	1268.98	1127.58	1211.15	1390.18	1336.09	1272.18				0.870059	0.799433	1.29386	0.651222
sp	Q6P1L8	Q6P1L8	HUMAN	MRPL14	39S ribosomal protein L14, mitochondrial	5118	1	0	0	1	3	5	11	9	10	39	0	0	0	0	0	0	0	0	0	0	0	0	0	0	0	0	0	0	86.5045	86.3414	64.8748	97.1752	99.8794	147.974	100.143	119.373	104.846	116.019	130.754	131.767	117.421	137.947	149.543	177.034	191.584	171.879	1635.7	1937.43	2040.73	1924.02	1586.19	1451.01	1692.21	2023.85	1916.77	1899.41	1665.75	1733.18	1515.85	1649.95	1648.8	1511.24	1523.11	1619.94	1608.7	1249.23	1239.94	1165.62	1104.8	1149.49	1249.52	1128.43	1277.83	1072.99	1362.9	1331.29	1408.32	1190.22	1221.6	1053.87	1235.21	961.956	1314.47	1127.13	1377.7	1316.51	1493.33				0.96973	0.928026	1.19747	0.78865
sp	Q9P032	Q9P032	HUMAN	NDUFAF4	NADH dehydrogenase [ubiquinone] 1 alpha subcomplex assembly factor 4	5483	1	0	1	2	5	10	7	8	9	42	0	0	0	0	0	0	0	0	7.10412	11.1655	10.4666	16.3764	19.9679	32.0252	39.8225	50.409	44.056	22.5544	137.613	125.87	142.089	203.31	166.999	254.735	147.852	131.486	182.504	210.048	210.322	215.957	241.502	308.21	284.445	445.942	391.648	322.905	877.305	1208.63	1667.36	1343.74	1047.83	753.125	1284.92	2022.91	1682.9	1810.69	1004.57	1006.27	1128.95	1016.19	1113.71	1254.4	1217.51	1050.98	1094.01	729.366	1119.08	1047.1	1026.7	1082.25	1108.14	1072.63	1028.87	867.523	1173.53	1085.41	1285.79	1649.34	1667.19	1910.39	1829.83	1494.66	1711.4	1381.06	1632.19	1252.37	1510.13				1.19438	0.787533	1.72804	0.230625
sp	Q9H1C3	Q9H1C3	HUMAN	GLT8D2	Glycosyltransferase 8 domain-containing protein 2	3388	1	0	4	0	3	9	6	6	3	31	0	0	0	0	0	0	0	0	67.9767	74.8428	79.3142	136.443	192.295	304.152	172.346	84.6351	181.117	160.274	0	0	0	0	0	0	0	0	100.703	105.107	109.336	111.64	133.465	131.042	110.021	92.2485	90.3515	42.2275	2567.32	2941.66	1784.7	1239.31	866.866	2676.48	3052.22	2022.58	1657.47	1331.73	475.955	585.237	640.728	444.36	671.851	434.463	505.383	671.27	473.902	930.653	593.68	659.565	818.695	773.209	786.669	656.096	671.976	663.166	683.923	752.969	520.11	379.668	371.215	403.492	443.153	434.722	179.493	439.985	336.872	429.876	363.816				0.337654	0.0952896	1.53626	0.366656
sp	P30566	P30566	HUMAN	ADSL	Adenylosuccinate lyase	212	1	0	1	5	15	18	11	18	35	103	0	0	0	0	0	0	0	0	83.9372	62.2883	58.307	51.5014	58.4043	85.667	84.286	136.24	80.8344	72.836	409.213	480.479	431.223	317.302	464.236	494.264	514.625	516.973	1063.78	998.493	907.715	833.941	681.618	592.089	654.779	708.887	490.205	744.117	2665.09	1613.06	2348.38	2280.13	2946.9	2946.42	1564.34	2020.07	2259.04	2358.73	2361.58	2325.59	2527.47	2481.83	2537.44	3035.68	2134.05	2370.73	2356	2129.08	1422.43	1430.35	1571.31	1534.58	1403.15	1496.8	1244.84	1883.21	1386.58	1574.73	1251.99	8835.12	8996.34	7716.25	8433.27	8194.64	7718.36	8248.2	8749.64	8495.73	8642.58				1.10574	0.888962	0.800409	0.427318
sp	Q9H857-2	Q9H857	HUMAN	NT5DC2	Isoform 2 of 5'-nucleotidase domain-containing protein 2	5753	1	0	1	1	8	7	3	12	1	33	0	0	0	0	0	0	0	0	47.7188	32.755	35.5147	52.7858	62.1824	105.744	79.1167	78.8842	50.7399	29.0829	63.397	40.089	19.987	26.2139	25.9602	33.7029	37.0263	31.731	303.823	387.176	403.727	380.798	298.569	324.538	250.495	234.818	259.213	228.797	2052.05	1833.36	1370.88	1471.01	1188.06	2162.51	1729.1	2019.35	2234.72	2534.89	623.73	571.429	567.603	558.427	629.254	691.918	743.613	654.14	651.279	597.102	1407.74	1382.28	1352.83	1343.36	1374.16	1336.01	1655.61	1172.28	1778.42	1692.27	1699.5	243.768	262.183	298.873	280.77	260.77	330.702	268.939	274.402	267.462	311.727				0.578961	0.387412	2.13365	0.0839958
sp	Q05707	Q05707	HUMAN	COL14A1	Collagen alpha-1(XIV) chain	1793	1	0	0	5	15	10	13	3	13	59	0	0	0	0	0	0	0	0	0	0	0	0	0	0	0	0	0	0	703.781	787.414	499.601	469.705	269.976	281.337	289.168	282.887	1269.83	593.163	551.725	715.542	1493.78	589.281	875.963	394.055	326.872	250.518	2658.95	3304.99	1929.85	1464.96	1375.01	2557.06	2874.77	2019.25	1254.51	1138.7	1624.94	1571.67	1919.09	1645.02	1662.87	1669.05	1865.25	1867	1787.94	3650.43	280.9	264.027	262.741	311.693	265.334	252.923	265.4	268.239	278.427	284.67	272.184	1614.61	1745.61	1619.7	1706.53	1635.56	1413.22	1601.64	1861.74	1634.63	1519.99				0.517126	0.303636	0.828137	0.486169
sp	Q9Y6I9	Q9Y6I9	HUMAN	TEX264	Testis-expressed sequence 264 protein	8747	1	0	0	1	6	9	5	7	14	42	0	0	0	0	0	0	0	0	0	0	0	0	0	0	0	0	0	0	139.376	111.181	201.798	223.701	200.893	222.017	211.99	216.034	238.662	276.828	263.174	294.509	288.758	343.902	348.58	359.492	318.91	312.276	1083.19	1736.97	1683.16	1406.98	1203.26	1159.73	1778.32	2017.24	1502.2	1481.5	508.588	495.636	557.402	561.96	622.643	493.04	543.198	628.74	479.451	567.118	550.483	518.778	509.137	556.221	530.953	524.571	484.888	587.302	810.12	491.844	538.101	2279.36	2243.09	2645.92	2550.08	2202.21	1951.4	2046.86	3222.08	2815.97	2161.02	US18-22	5.56435	1.35395	1.11085	0.888962	1.23124	0.740729
sp	Q14558-2	Q14558	HUMAN	PRPSAP1	Isoform 2 of Phosphoribosyl pyrophosphate synthase-associated protein 1	6711	1	0	0	0	3	14	10	16	30	73	0	0	0	0	0	0	0	0	0	0	0	0	0	0	0	0	0	0	0	0	0	0	0	0	0	0	148.851	176.338	138.843	110.844	84.0104	76.0944	60.108	59.8396	53.6204	136.025	3660.6	1629.7	2367.45	3091.07	4951.28	3782.63	1730.4	2016.82	3168.42	3200.47	1828.06	1719	1680.24	1747	1573.64	1813.6	1498.2	1659.46	1804.23	1438.27	1554.21	1683.74	1814.05	1648.69	1628.96	1754.76	1466.25	2117.93	1483.84	1619.48	1423.79	4648.44	4514.83	4620.24	4826.26	4453.53	4102.58	4460.18	4462.26	4508.94	4470.92				1.35259	0.613573	0.646392	0.179271
sp	O00268	O00268	HUMAN	TAF4	Transcription initiation factor TFIID subunit 4	8596	1	0	0	4	6	10	20	22	19	81	0	0	0	0	0	0	0	0	0	0	0	0	0	0	0	0	0	0	138.146	116.627	231.294	229.669	318.492	275.382	339.134	273.361	143.353	161.645	170.298	178.032	180.259	231.735	258.802	344.468	360.191	334.373	1102.02	1756.38	2220.26	2486.28	2206.73	982.398	1660.71	2016.38	1516.07	1402.23	2839.99	2827.3	2883.74	2788.66	2814.24	3271.04	3134.79	2798.47	2951.61	1742.04	1965.3	1891.56	1719.6	2030.03	1839.29	1780.83	1803.62	1617.16	2163.32	2158.6	2143.54	2996.82	2998.24	2806.89	2901.74	2727.66	2707.85	2818.74	3168.3	3017.27	3177.97				2.00244	0.215492	0.635433	0.166355
sp	Q96RT1-8	Q96RT1	HUMAN	ERBIN	Isoform 8 of Erbin	2727	1	0	1	8	17	19	14	22	11	92	0	0	0	0	0	0	0	0	45.6549	29.5492	29.4118	39.021	30.4031	26.882	31.4527	18.1621	10.079	11.181	973.327	983.384	601.932	670.288	404.318	443.286	315.514	319.445	1187.35	1210.98	1213.66	1166.01	1006.57	951.41	819.961	480.872	358.827	364.014	4797.34	3337.51	1942.52	1435.23	1147.78	4782.14	3093.33	2014.87	1430.78	1244.57	1485.42	1559.81	1653.07	1527.92	1743.83	1839.63	1780.22	1827.64	1482.46	3610.68	1425.87	1369.72	1342.89	1346.05	1392.1	3702.91	1575.48	1262.24	1521.6	1504.62	1347.8	1468.03	1479.5	1017.86	866.28	1995.17	907.429	1519.75	1289	1304.95	1295.03	UL13-2	13.302	1.97816	0.239253	0.0283546	1.08433	1
sp	Q9BRZ2	Q9BRZ2	HUMAN	TRIM56	E3 ubiquitin-protein ligase TRIM56	9184	1	0	0	0	5	16	13	19	27	80	0	0	0	0	0	0	0	0	0	0	0	0	0	0	0	0	0	0	0	0	0	0	0	0	0	0	147.9	142.832	161.485	155.503	154.075	166.051	169.344	134.317	97.461	94.0726	2151.11	2243.79	1987.86	1530.51	1345.34	2290.72	2207.35	2013.59	2012.13	1822.75	1817.9	1863.12	2112.76	1618.35	1943.96	1675.51	1871.16	1998.49	2038.38	2289.3	1068.54	1022.24	1168.54	1058.59	1174.32	1111.63	1159.39	1084.1	1161.06	1074.16	1180.09	3515.19	3463.07	3558.25	3415.31	3774.16	3338.42	3541.81	3402.26	3312.62	3283.16				0.625419	0.459381	1.35486	0.570216
sp	Q99653	Q99653	HUMAN	CHP1	Calcineurin B homologous protein 1	1623	1	0	3	0	6	12	10	18	25	74	0	0	0	0	0	0	0	0	645.355	202.147	214.457	354.187	293.399	236.341	397.428	367.776	358.442	204.448	0	0	0	0	0	0	0	0	165.676	186.243	183.681	189.571	198.403	210.027	202.436	199.54	230.764	254.124	1388.33	1520.06	1471.3	1494.64	1360.01	1397.66	1606.45	2012.44	1938.84	2041.52	1136.2	1177.14	1234.03	1251.75	1213.66	1150.81	1233.29	1108.64	1167.97	1138.33	1434.86	1510.99	1600.32	1483.15	1489.08	1489.3	1582.17	1509.32	1636.02	1704.33	1658.67	2903.29	3039.76	3042.22	3124.49	3055.9	2263.42	2971.06	2779.93	2594.48	2781.77				0.979603	0.9403	1.5011	0.403269
sp	Q9HD34	Q9HD34	HUMAN	LYRM4	LYR motif-containing protein 4	4647	1	0	0	2	2	6	5	5	8	28	0	0	0	0	0	0	0	0	0	0	0	0	0	0	0	0	0	0	119.178	137.681	110.61	150.372	124.162	182.018	129.508	141.664	60.9162	54.3021	59.1088	63.7801	57.3606	69.0101	74.1833	65.3337	107.376	84.4387	1151.64	1527.11	1742.79	1705.33	1396.13	1034.34	1680.18	2010.91	2372.99	2469.36	1006.79	969.909	837.932	1146.54	1109.96	812.42	965.439	986.391	888.059	739.86	487.407	483.267	500.633	509.651	547.011	444.909	533.184	450.469	533.433	509.29	613.807	1153.02	1191.71	1423.57	1100.71	1183.22	1580.27	1071.11	1281.81	1015.38	1272.82				1.2123	0.7637	1.76872	0.208787
sp	O60925	O60925	HUMAN	PFDN1	Prefoldin subunit 1	6165	1	0	0	3	4	8	10	6	13	44	0	0	0	0	0	0	0	0	0	0	0	0	0	0	0	0	0	0	309.614	307.103	340.865	308.976	234.94	225.232	142.112	117.868	220.007	280.122	244.333	253.096	176.26	221.466	210.936	257.022	134.119	201.526	2573.24	2213.26	2732.28	2486.81	2893.83	2844.2	2038.15	2010.77	1947.6	2014.24	2982.33	2956.12	2886.19	2844.28	2591.91	2799.97	2504.09	2549.89	3025.97	1915.85	736.116	686.207	762.581	745.316	651.897	732.549	603.154	809.051	562.056	691.234	537.154	3154.52	3112.35	2829.4	2834.57	3187.32	3880.03	3057.7	3092.28	2963.65	2984.5				1.12458	0.87575	0.696047	0.251388
sp	Q16718	Q16718	HUMAN	NDUFA5	NADH dehydrogenase [ubiquinone] 1 alpha subcomplex subunit 5	5474	1	0	0	0	5	6	11	13	15	50	0	0	0	0	0	0	0	0	0	0	0	0	0	0	0	0	0	0	0	0	0	0	0	0	0	0	182.429	201.873	208.074	228.987	228.105	268.83	266.042	273.123	273.453	266.736	1175.62	1542.63	1453.24	1578.58	1464.98	1206.97	1640.48	2008.67	2260.17	2550.21	1100.05	1159.99	1251.76	1080.69	1222.44	1314.69	1257.45	1303.32	1207.21	1069.26	1739.59	1644.04	1616.63	1718.99	1728.17	1634.61	1706.3	1560.06	1903.77	1736.34	1998.49	2848.52	3261.24	3435.22	3816.1	2914.06	9000.02	3164.7	3699.77	3531.52	3625.87	UL/b'	8.97496	2.17733	1.24613	0.717852	1.74078	0.224971
sp	P02792	P02792	HUMAN	FTL	Ferritin light chain	3192	1	0	0	0	4	7	3	2	1	17	0	0	0	0	0	0	0	0	0	0	0	0	0	0	0	0	0	0	0	0	0	0	0	0	0	0	172.524	155.61	169.202	159.516	193.098	186.861	236.384	115.001	61.9356	72.0599	1988.11	1922.54	1202.34	744.716	564.335	2430.88	3279.35	2007.55	2591.31	2259.13	503.046	463.206	533.18	514.091	626.647	905.943	493.309	854.676	573.107	1649.88	221.449	204.129	214.312	233.979	254.148	244.728	273.345	275.214	315.154	234.912	199.609	126.463	143.534	90.9165	130.749	141.822	97.1057	201.222	102.698	202.331	132.419				0.283855	0.0499557	4.00316	0.000864488	1
sp	P29536	P29536	HUMAN	LMOD1	Leiomodin-1	4532	1	0	1	6	11	18	21	23	33	113	0	0	0	0	0	0	0	0	41.6954	29.9153	31.1227	43.9605	41.2034	63.7438	58.7286	34.342	19.1009	8.90927	1010.45	910.765	312.184	423.362	155.514	188.363	135.459	138.997	874.448	773.865	702.924	672.674	676.274	349.195	398.745	224.436	175.283	137.845	9199.07	5204.87	2173.97	1468.81	1367.66	9400.54	5184.55	2007.09	1142.3	902.949	3835.12	3548.83	3734.07	4027.38	4179.75	4224.77	3643.82	4284	3640.62	10874.4	3683.54	3453.24	3658.04	3559.94	3518.75	3550.52	3561	3924.67	3152.68	3597.31	2882.71	5528.41	5387.15	4986.49	5094.08	5569.55	5407.17	5354.95	6302.33	5352.75	5431.87	US12-17	3.43832	1.12725	0.148674	0.00373501	0.660212	0.192705
sp	Q07812-2	Q07812	HUMAN	BAX	Isoform Beta of Apoptosis regulator BAX	854	1	0	1	0	13	16	25	13	31	99	0	0	0	0	0	0	0	0	19.1922	14.6696	18.6044	16.7935	31.1661	33.9487	32.0629	38.9766	20.9201	20.8101	0	0	0	0	0	0	0	0	377.406	311.398	325.192	509.924	613.072	736.267	760.906	719.481	771.463	630.313	965.94	2020.39	1831.16	1878.15	1634.98	964.787	2024.54	2006.31	1760.46	1694.38	4718.45	5018.84	4994.62	4835.06	4919.5	4619.02	5159.68	5113.11	4899.41	2606.72	1297.64	1203.88	1186.55	1380.58	1355.41	1200.69	1272.36	1148.62	1313.68	1374.4	1524.37	5928.85	6085.46	6980.44	6695.69	6266.71	8034.91	5868.58	6935.24	5546.94	6001.51				1.69264	0.355358	1.03632	0.920483
sp	P35610	P35610	HUMAN	SOAT1	Sterol O-acyltransferase 1	8210	1	1	2	5	8	11	19	6	17	69	14.8205	15.9113	27.889	29.4243	37.8163	34.1158	61.7234	42.056	143.415	49.282	55.0063	97.6583	94.7824	120.222	133.885	198.984	142.529	168.082	293.572	250.417	619.004	671.03	747.502	883.188	835.926	898.129	162.482	198.948	220.095	209.524	223.937	322.361	368.682	520.166	477.287	498.546	890.853	1563.08	2059.04	2192.57	1973.26	841.572	1569.54	2006.27	2165.7	1852.31	3081.92	3178.74	3190.61	3079.39	3094.84	3443.9	3758.99	3098.13	2951.64	1960.38	779.304	693.851	656.57	682.194	790.279	789.654	936.873	700.95	855.896	712.27	823.97	3914.76	4182.27	3432.56	3358.63	3651.94	3590.47	3941.55	4119.81	3614.45	3654.73	US1-11	3.56287	1.21942	2.21502	0.151745	0.938708	0.713449
sp	Q9Y5Q9	Q9Y5Q9	HUMAN	GTF3C3	General transcription factor 3C polypeptide 3	3582	1	0	0	1	4	11	15	23	12	66	0	0	0	0	0	0	0	0	0	0	0	0	0	0	0	0	0	0	87.9626	82.2628	95.0758	91.0671	115.074	121.214	149.405	158.789	151.561	164.402	187.799	190.088	162.485	219.187	242.975	249.726	279.681	223.446	1185.83	1869.97	2175.4	2135.06	1761.24	1079.06	1870.46	2005.2	1708.37	1759.01	2050.01	2235	2305.16	2069.38	2056.16	2327.2	2260.52	2061.99	2157.58	1063.11	1710.4	1582.73	1603.71	1784.31	1743.58	1499.17	1776.52	1421.99	1705.63	1841.72	1829.68	1953.61	2287.47	2165.23	2451.07	1733.68	2008.45	1938.14	2136.54	2051.64	2254.6				1.48524	0.490727	0.998737	0.838693
sp	O95707	O95707	HUMAN	POP4	Ribonuclease P protein subunit p29	6505	1	0	0	0	3	5	4	12	9	33	0	0	0	0	0	0	0	0	0	0	0	0	0	0	0	0	0	0	0	0	0	0	0	0	0	0	106.985	123.23	134.568	123.786	136.345	168.275	177.498	239.172	184.65	165.062	1029.09	1715.13	1914.29	1545.83	1385.8	1037.02	1694.83	2004.86	1684.04	1602.74	596.997	651.477	661.725	638.029	670.245	580.899	681.541	690.672	581.242	468.745	771.144	760.209	744.23	790.967	802.619	735.724	820.011	648.904	776.478	808.29	706.61	1108.47	1186.3	1120.8	1263.1	1149.14	724.226	1056.08	1227.43	1211.14	1190.82				1.34663	0.613573	1.15654	0.855732
sp	Q8NHQ9	Q8NHQ9	HUMAN	DDX55	ATP-dependent RNA helicase DDX55	2190	1	0	0	1	1	9	8	9	3	31	0	0	0	0	0	0	0	0	0	0	0	0	0	0	0	0	0	0	72.4859	73.9434	163.12	191.554	34.5712	33.5318	11.9907	9.8577	36.5704	36.1556	46.0864	44.3143	38.891	69.721	75.7884	43.8531	26.5675	13.1072	1365.3	2867.05	1611.22	798.438	611.068	1489.87	2406.48	2004.85	1347.92	1229.45	641.886	766.753	841.011	853.863	1093.38	1102.41	986.008	849.112	752.21	1037.46	1081.58	1028.76	974.482	1064.67	1069.11	1073.5	1066.86	933.495	1126.39	1110.21	1121.14	251.624	258.186	272.929	254.204	266.18	191.778	247.935	225.661	212.276	213.755				0.447571	0.212666	2.01197	0.11401
sp	Q8IWV7	Q8IWV7	HUMAN	UBR1	E3 ubiquitin-protein ligase UBR1	9449	1	0	0	3	11	15	10	21	30	90	0	0	0	0	0	0	0	0	0	0	0	0	0	0	0	0	0	0	201.732	220.861	243.14	225.897	260.895	273.12	251.873	250.886	522.413	484.536	492.795	457.078	455.136	498.376	523.88	541.752	397.046	505.268	1580.33	1754.13	1609.47	1436.06	1605.84	1600.68	1664.45	2004	1789.16	1785.86	1177.12	1240.92	1287.61	1143	1238.29	1369.33	1125.55	1182.28	1217.62	888.304	1635.19	1696.83	1805.63	1788.89	1742.64	1651.22	1619.31	1797.74	1544.98	1780.01	1453.13	4504.08	4434.98	4728.98	4995.99	4416.49	4093.4	4468.16	4459.53	4422.03	4372.04				1.01614	0.988285	1.11211	0.944425
sp	Q96SZ6-3	Q96SZ6	HUMAN	CDK5RAP1	Isoform 3 of CDK5 regulatory subunit-associated protein 1	1456	1	0	0	0	4	11	9	19	14	57	0	0	0	0	0	0	0	0	0	0	0	0	0	0	0	0	0	0	0	0	0	0	0	0	0	0	77.1684	77.6063	104.384	104.983	77.6944	110.568	156.331	212.078	227.168	156.252	630.546	1500.8	1890.92	1850.25	1368.89	624.537	1450.35	2002.92	1922.73	2070.53	1295.88	1540.58	1611.41	1381.59	1509.83	1272.9	1552.26	1484.15	1399.86	574.289	1863.03	1703.29	1647.86	1832.49	1893.73	1717.79	1982.06	1516.68	1901.78	1989.21	2062.12	2016.53	2010.45	1790.9	1784.94	1628.16	1348.51	1842.87	1852.78	1963.87	2006.84				2.17096	0.164263	1.51256	0.393824
sp	Q9BW92	Q9BW92	HUMAN	TARS2	Threonine--tRNA ligase, mitochondrial	8628	1	0	0	2	9	15	11	23	20	80	0	0	0	0	0	0	0	0	0	0	0	0	0	0	0	0	0	0	61.0872	68.4817	56.4656	70.8972	68.76	109.666	84.8819	92.6355	248.013	303.882	310.255	308.574	278.175	303.895	359.399	440.325	532.163	495.846	1264.98	1846.16	1943.99	2133.48	1861.56	1228.32	1767.71	2002.25	1787.91	1823.68	2053.32	2107.35	2212.25	2241.28	2209.64	2597.76	2565.58	2038.28	2230.06	1306.64	2573.89	2660.68	2775.71	2845.96	2911.48	2572.65	2858.09	2360.27	3017.44	2672.41	2943	3270.33	3499.13	4252.03	4478.64	2802.32	3406.77	3163.45	3857.56	3340.17	3476.2				1.47162	0.506735	0.979651	0.797177
sp	Q9H299	Q9H299	HUMAN	SH3BGRL3	SH3 domain-binding glutamic acid-rich-like protein 3	7817	1	0	0	1	2	14	12	9	37	75	0	0	0	0	0	0	0	0	0	0	0	0	0	0	0	0	0	0	111.91	143.821	81.1369	57.4805	65.2744	79.0593	71.8357	74.4819	67.724	67.1888	53.6507	40.2609	53.5772	28.8127	28.9036	23.8442	18.5712	30.1527	7422.86	2321.15	2180.87	1384.94	1914	9521.71	2528.65	2001.63	1910.07	2102.28	1413.24	1354.74	1437.39	1388.38	1444.92	1613.33	1222.1	1442.99	1438.96	1512.44	672.885	551.64	674.075	626.318	647.635	792.593	653.987	841.747	562.204	735.657	586.341	3593.28	3886.46	3805.25	3336.82	3895.16	5315.97	3440.51	4006.07	3624.81	3772.51	UL/b'	5.05558	1.31533	0.257852	0.0382768	1.09837	0.962764
sp	Q17RY0	Q17RY0	HUMAN	CPEB4	Cytoplasmic polyadenylation element-binding protein 4	1891	1	0	0	0	2	5	2	12	11	32	0	0	0	0	0	0	0	0	0	0	0	0	0	0	0	0	0	0	0	0	0	0	0	0	0	0	50.2525	43.1657	49.4266	50.7165	42.934	63.9915	87.5859	126.475	170.918	113.426	1000.95	1517.95	2322.75	2071.63	2161.82	851.573	1410.11	2001.5	1814.52	2001.16	367.21	379.604	431.567	333.039	380.112	359.107	440.314	386.503	412.484	73.232	1503.7	1525.38	1556	1526.93	1505.18	1633	1499.37	1454.74	1464.26	1429.1	1652.91	2302.58	2095.3	1892.23	1904.4	1982.07	1445.71	2144.29	1876.21	1992.21	1912.91				2.15977	0.166894	0.925682	0.692461
sp	P42677	P42677	HUMAN	RPS27	40S ribosomal protein S27	7428	1	0	2	14	5	21	20	16	32	110	0	0	0	0	0	0	0	0	89.3001	283.266	292.084	291.427	282.414	295.731	243.157	179.636	274.067	220.172	800.03	772.056	979.944	1028.04	1195.57	1227.12	1105.7	1351.91	185.423	195.032	201.59	231.109	184.551	222.173	214.824	212.487	227.49	199.481	1991.98	2412.11	2342.94	2882.29	2527.35	1851.22	2673.33	2001.09	3497.74	3412.81	3235.36	3367.99	3265.7	3384.75	3390.98	3085.45	3389.38	3288.92	3117.5	2599.58	2075.78	2011.28	2212.69	1998.01	2096.11	2159.39	1925.84	1975.17	2144.72	1990.74	2025.78	5292.67	5141.89	6080.45	5615.08	5227.92	5530.84	5011	5852.14	5410.34	5471.38				1.26876	0.695828	1.35035	0.570216
sp	Q9Y5K3	Q9Y5K3	HUMAN	PCYT1B	Choline-phosphate cytidylyltransferase B	6069	1	0	2	1	6	14	4	6	10	43	0	0	0	0	0	0	0	0	147.937	115.039	111.967	148.112	167.582	181.86	179.973	148.138	120.282	113.667	178.389	159.107	225.398	257.695	148.477	168.552	103.744	113.483	228.709	232.548	256.091	266.887	252.391	307.523	307.428	301.908	173.944	162.78	1343.68	2682.5	2656.39	1873.39	1625.74	1551.04	3033.23	1999.08	2712.06	2575.42	287.71	317.628	359.135	379.473	452.955	497.689	442.867	320.311	340.642	365.068	644.437	689.354	846.652	854.069	731.773	664.826	664.003	726.924	605.445	714.558	522.469	1860	1833.48	1950.31	1738.92	1831.71	1173.85	1769.28	1785.67	1607.77	1927.45				1.20992	0.7637	1.58415	0.333046
sp	Q9NZU5	Q9NZU5	HUMAN	LMCD1	LIM and cysteine-rich domains protein 1	4522	1	0	0	3	14	18	21	21	25	102	0	0	0	0	0	0	0	0	0	0	0	0	0	0	0	0	0	0	799.434	873.147	325.967	302.683	117.239	180.265	103.57	98.9325	1170.35	831.719	767.171	681.688	761.748	434.851	536.256	329.246	219.571	238.959	6839.72	2781.86	2472.23	2403.05	2857.76	7577.3	3385.7	1998.8	2135.59	2118.82	3189.09	3021.57	3245.45	3089.33	3267.15	3654.47	2740.71	3499.87	3260.73	9347.86	1864.67	2015.57	2055.32	1894.21	1928.6	2031.03	1775.55	2649.62	1686.46	1829.33	1552.06	4452.41	4584.48	4268.49	4454.83	4352.45	3427.46	4462.42	4395.88	4402	4414.81				0.417819	0.176983	0.741425	0.317311
sp	Q8N9M1	Q8N9M1	HUMAN	C19orf47	Uncharacterized protein C19orf47	1073	1	0	0	1	2	8	4	9	9	33	0	0	0	0	0	0	0	0	0	0	0	0	0	0	0	0	0	0	49.8462	50.0133	68.8445	69.205	74.036	65.288	84.6429	80.1955	53.5994	56.9745	83.9859	62.8068	67.0173	94.8853	100.648	99.17	89.7701	74.1334	957.505	2010.11	1656.26	1692.27	1383.96	947.503	1934.69	1998.41	2012.28	2082.46	587.954	639.131	679.561	662.828	704.03	600.039	676.092	656.623	575.453	453.143	1196.42	1211.29	1444.52	1388.58	1309.14	1358.91	1384.53	1188.92	1414.59	1394.74	1305.11	1182.72	1162.88	1283.45	1296.16	1064.89	774.903	1071.05	1071.82	1120.98	1111.58				1.44539	0.523239	1.50471	0.403269
sp	P30046	P30046	HUMAN	DDT	D-dopachrome decarboxylase	2160	1	0	0	0	0	9	22	15	46	92	0	0	0	0	0	0	0	0	0	0	0	0	0	0	0	0	0	0	0	0	0	0	0	0	0	0	0	0	0	0	0	0	0	0	0	0	3232.57	1997.43	2241.21	2607.02	3947.66	3529.58	1992.78	1997.67	3136	3473.65	2248.39	2173.55	2116.28	2227.15	1979.99	2132.02	1569.36	2076.36	2182.23	1598.54	4637.44	4531.52	4771.38	5029.24	4529.73	4862.18	4114.35	6093.08	4623.08	5346.94	4116.97	8933.34	9564.2	6876.78	8243.27	8571.71	8641.63	9657.86	8439.22	10661.1	9660.39				1.22121	0.752012	0.879927	0.588032
sp	O43765	O43765	HUMAN	SGTA	Small glutamine-rich tetratricopeptide repeat-containing protein alpha	7810	1	0	0	2	6	16	20	16	45	105	0	0	0	0	0	0	0	0	0	0	0	0	0	0	0	0	0	0	87.0859	89.4157	83.8409	95.4069	171.466	175.034	202.269	205.354	317.679	360.321	305.119	300.183	277.824	269.405	223.286	280.449	281.623	426.374	2317.53	1856.48	2436.02	2897.48	3624.54	2590.19	1958.95	1997.27	2290.03	2398.26	3566.97	3339.83	3162.07	3395.37	3071.16	3360.82	3040.32	3044.58	3219	2045.38	2875.22	2751.4	3248.58	2831.47	2674.94	2695.15	2396.2	3663.36	2179.78	2580.95	2359.84	9202.45	8663.51	8393.67	8476.13	9165.11	9457.3	9277.42	9145.05	8638.6	8786.74				1.56397	0.438431	0.661672	0.192705
sp	Q05655	Q05655	HUMAN	PRKCD	Protein kinase C delta type	6665	1	0	0	4	4	17	16	27	35	103	0	0	0	0	0	0	0	0	0	0	0	0	0	0	0	0	0	0	245.696	259.004	295.035	213.154	356.297	322.851	585.178	588.305	108.901	129.369	136.161	116.565	104.147	116.641	111.116	109.148	117.539	113.641	3817.65	3314.45	4595.98	5149.11	5273.35	3706.41	3299.86	1996.47	1616.64	1600.44	2934.62	3229.72	2909.88	2667.9	3160.96	3512.19	3094.32	2867.28	3075.01	1923.28	3569.15	3557.68	3029.33	3516.87	3563.95	3924.21	3842.02	2985.35	3498.34	4245.27	3680.88	7390.51	7547.08	7649.7	7548.36	6083.82	6069.79	7157.7	5239.2	6231.46	7918.35	US27-28	1.86016	1.13428	1.38131	0.585063	0.303496	0.000703732
sp	Q9BRJ6	Q9BRJ6	HUMAN	C7orf50	Uncharacterized protein C7orf50	1139	1	0	0	1	4	9	9	10	12	45	0	0	0	0	0	0	0	0	0	0	0	0	0	0	0	0	0	0	74.239	71.5816	79.9289	83.4579	125.876	111.892	105.838	94.5243	75.3738	114.572	111.492	111.308	91.3719	121.138	108.998	119.997	87.7865	61.2822	1519.03	1841.67	1584.68	1212.89	913.972	1364.98	1471.84	1994.74	1397.24	1187.57	1405.98	1400.73	1443.06	1505.68	1490.29	1310.34	1522.02	1484.66	1536.64	1302.55	2272.73	2201.68	2213.65	2382.57	2274.29	2078.47	2227.2	1935.32	2268.19	2301.02	2530.83	2236.53	2548.13	2427.6	2320.55	2362.23	1832.78	2222.79	2407	2377.44	2283.42	US29-34A	1.90051	1.13248	0.601681	0.416048	1.29935	0.637132
sp	P57723	P57723	HUMAN	PCBP4	Poly(rC)-binding protein 4	6024	1	1	1	1	2	5	8	7	7	32	19.9817	21.4714	35.2332	34.3476	39.2323	33.9437	38.9175	44.9074	28.1179	15.5907	19.6419	19.1345	22.1242	27.0512	35.2816	55.5701	31.5374	17.4474	184.697	102.747	96.2613	188.975	14.5433	17.7664	24.9255	25.467	88.5445	102.81	105.496	84.0299	83.7659	93.3453	85.5186	94.5054	76.8691	100.447	2531.12	1773.4	2459.93	2166.5	2464.74	2046.76	2028.11	1993.76	2016.13	2022.01	813.36	807.613	802.603	861.086	776.999	897.706	786.84	731.991	787.146	514.46	601.961	603.584	655.383	543.511	646.152	622.567	556.937	685.026	536.773	518.87	462.488	665.769	681.938	677.827	630.226	631.736	1119.87	638.29	637.012	651.684	707.037	UL/b'	9.99952	1.39288	0.973776	0.928026	0.820374	0.466322
sp	Q7L7X3	Q7L7X3	HUMAN	TAOK1	Serine/threonine-protein kinase TAO1	8616	1	0	1	1	10	14	7	15	26	74	0	0	0	0	0	0	0	0	30.2067	31.9261	19.9605	36.9476	40.6139	41.4761	38.861	43.352	31.2319	19.3044	45.5486	62.0569	33.3676	38.4513	41.8046	54.4735	64.5673	51.1044	513.814	567.842	569.276	497.024	476.476	446.966	389.397	366.761	354.153	359.367	2780.54	1663.21	1502.68	1410.48	1462.36	2681.89	1435.76	1993.36	1868.35	1806.18	1061.02	1024.64	1035.31	1031.32	1015.67	1146.53	1033.58	1068.12	1058.18	1137.18	1896.61	2097.58	2517.74	1817	1928.84	2109.25	2023.28	2440.37	2144.51	2264.56	2096.95	4495.89	4472.83	4856.55	4883.87	4451	3753.79	4572.64	4502.33	4679.35	4402.66				0.525926	0.317311	1.23511	0.725221
sp	Q9H0E2	Q9H0E2	HUMAN	TOLLIP	Toll-interacting protein	9043	1	0	0	1	4	15	6	7	32	65	0	0	0	0	0	0	0	0	0	0	0	0	0	0	0	0	0	0	32.8299	47.1116	45.1672	47.607	40.5415	41.2407	38.7086	44.5411	166.661	142.097	157.282	141.583	188.512	180.608	177.447	147.009	129.844	111.397	1595.33	2009.59	1669.58	1625.48	1443.21	1741.63	1970.47	1992.52	2252.66	2193.17	658.524	724.592	881.672	799.762	729.376	712.173	755.423	833.452	771.637	758.955	1265.98	1244.81	1431.47	1571.83	1280.21	1343	1359.19	1277.07	1396.19	1307.5	1426.82	3425.37	3381.28	3646.45	3492.9	3398.28	3084.95	3590.99	3947.85	3701.49	3767.43				0.904644	0.83909	1.51965	0.384575
sp	Q96PV6-2	Q96PV6	HUMAN	LENG8	Isoform 2 of Leukocyte receptor cluster member 8	4473	1	0	0	0	0	8	7	13	11	39	0	0	0	0	0	0	0	0	0	0	0	0	0	0	0	0	0	0	0	0	0	0	0	0	0	0	0	0	0	0	0	0	0	0	0	0	1272.27	1785.12	2514.21	1818.17	1354.38	1273.9	1901.84	1992.38	1266.24	1318.74	912.852	918.605	929.267	893.786	957.951	742.998	979.526	984.667	892.294	676.474	1094.43	1055.94	1036.9	1140.73	1091.18	1084.85	1105.12	904.684	1197.9	1107.55	1152.94	1300.57	1418.36	1279.33	1560.67	1359.9	1017.7	1478.81	1247.88	1639.99	1445.85	US18-22	1.4317	1.86676	1.06454	0.957263	0.973682	0.77631
sp	O95747	O95747	HUMAN	OXSR1	Serine/threonine-protein kinase OSR1	5917	1	0	0	4	7	20	15	20	25	91	0	0	0	0	0	0	0	0	0	0	0	0	0	0	0	0	0	0	287.161	315.907	188.897	180.057	169.566	195.278	207.584	187.836	518.178	497.299	447.197	402.099	342.475	317.65	327.891	309.427	225.828	380.857	2528.74	1922.92	2286.05	2394.26	2848.49	2827.7	1584.32	1992.03	2106.3	1971.34	2013.99	1648.97	1636.3	1955.94	1821.21	2044.12	1696.86	1750.44	1750.8	1793.52	1371.23	1458.38	1638.02	1418.2	1475.4	1555.62	1317.55	2106.63	1343.69	1327.83	1116.14	4378.93	3899.38	3985.22	4351.66	3986.57	3405.91	4208.17	4035.26	4443.63	3996.34				1.12645	0.862691	0.692064	0.236
sp	Q92667	Q92667	HUMAN	AKAP1	A-kinase anchor protein 1, mitochondrial	283	1	0	0	2	6	16	14	14	26	78	0	0	0	0	0	0	0	0	0	0	0	0	0	0	0	0	0	0	95.2739	92.252	174.745	191.83	268.847	261.944	279.733	286.797	193.758	213.173	241.92	225.689	203.966	265.619	332.969	467.743	544.002	461.9	724.578	1346.49	1846.82	1845.5	1512.63	664.2	1343.64	1990.27	1714.59	1884.92	2613.05	2806.46	2775.13	2526.85	2564.94	2542.34	2658.18	2655.84	2697.84	1742.38	1715.71	1553.32	1460.21	1455.04	1592.83	1576.79	1517.16	1357.2	1776.88	1648.42	1761.15	4738.64	4487.93	4680.45	4282.56	3948.93	3836.96	4081.54	3868.43	4210.98	4075.45				2.0876	0.186581	1.24612	0.709948
sp	P31947	P31947	HUMAN	SFN	14-3-3 protein sigma	7782	1	2	3	0	3	9	8	4	15	44	103.366	100.298	121.245	126.326	163.018	133.908	188.5	183.782	139.824	200.097	277.748	335.876	248.981	290.196	263.371	402.777	273.972	323.445	0	0	0	0	0	0	0	0	304.304	299.753	260.412	282.013	267.504	185.551	184.837	205.723	153.19	179.424	2882.03	1501.79	1796.35	1842.18	2244.91	2715.44	1694.86	1990.23	2568.03	2547.18	1115.03	1280.93	1023.42	980.413	983.299	1079.92	942.872	966.261	1203.36	1873.23	685.99	671.287	770.635	593.987	651.876	706.371	552.076	917.808	537.217	603.885	490.425	1817.44	1837.8	1590.8	1468.1	2194.48	1505.72	1785.13	2018.03	1745.23	1886.61				0.778933	0.675633	1.13465	0.908331
sp	O95319-3	O95319	HUMAN	CELF2	Isoform 3 of CUGBP Elav-like family member 2	1493	1	0	0	0	2	11	10	12	14	49	0	0	0	0	0	0	0	0	0	0	0	0	0	0	0	0	0	0	0	0	0	0	0	0	0	0	43.214	44.4968	39.1958	48.3029	39.6378	55.1256	47.8295	51.5643	72.8815	66.1444	1007.7	1455.88	2137.68	2039.86	2024.44	1022.07	1428.12	1988.62	2342.23	2277.16	955.347	908.767	980.839	966.073	982.298	945.458	1017.12	959.278	833.228	421.316	977.084	915.808	977.603	986.743	1014.01	995.398	915.153	911.761	906.827	1003.93	999.566	2422.31	2394.4	1829	1931.18	2428.4	1870.19	2446.38	2143.65	2759.2	2412.49				2.00897	0.212063	1.12484	0.926278
sp	Q9HCD5	Q9HCD5	HUMAN	NCOA5	Nuclear receptor coactivator 5	5448	1	0	0	0	11	14	23	17	28	93	0	0	0	0	0	0	0	0	0	0	0	0	0	0	0	0	0	0	0	0	0	0	0	0	0	0	328.744	311.291	337.676	399.963	409.083	508.672	475.167	582.162	615.85	449.293	1449.59	2124.89	2384.87	1808.49	1486.58	1476.74	1959.63	1988.06	1636.94	1437.08	1827.36	1961.62	2091.83	1808.21	2033.34	1945.84	2044.36	1971.86	1973.21	1240.01	1484.34	1400.22	1367.01	1522.77	1464.41	1399.67	1469.66	1298.63	1562.37	1558.83	1628.92	4045.46	4121.66	3860.21	3852.76	3886.49	3057.95	3778.44	4100.83	3915.95	3782.45				1.02552	1	0.9667	0.77631
sp	Q9UK76	Q9UK76	HUMAN	HN1	Hematological and neurological expressed 1 protein	3778	1	0	0	3	3	11	13	8	44	82	0	0	0	0	0	0	0	0	0	0	0	0	0	0	0	0	0	0	153.276	150.666	164.228	133.209	183.023	221.955	236.913	240.964	123.69	131.857	131.028	125.315	100.044	116.877	110.973	110.761	85.3724	113.917	2572.68	1503.56	2318.65	1746.95	2366.76	3025.64	1513.75	1987.91	1918.28	2315.77	1580.42	1466.04	1388.8	1478.28	1333	2066.69	1286.42	1215.65	1582.46	776.802	548.827	553.995	520.878	623.76	554.864	608.826	414.861	667.812	526.781	669.598	448.233	5654.04	6098.28	5331.38	5587.44	5304.59	8020.85	5497.72	5729.72	5149.52	6225.71	UL/b'	5.774	1.36314	0.919961	0.865027	0.978455	0.797177
sp	O15145	O15145	HUMAN	ARPC3	Actin-related protein 2/3 complex subunit 3	635	1	0	1	3	6	13	18	37	52	130	0	0	0	0	0	0	0	0	62.1571	31.1078	34.9326	32.9828	63.4165	117.053	97.8882	106.83	52.9865	50.9213	330.709	286.333	174.183	163.123	187.113	216.258	198.841	210.23	596.682	617.681	495.662	464.543	469.502	374.926	320.108	225.717	195.933	220.254	4716.47	2330.26	2047.96	2017.22	2289.39	4959.33	2515.65	1987.05	2299.29	2357.16	2794.18	2618.65	2923.74	2610.37	2811.93	3243.75	2635.34	2814.37	3060.56	3171.98	3609.08	3615.21	3992.93	3456.33	3553.18	3793.13	3314.86	4903	3474.1	3146.33	3013.45	12384.6	13529.5	12535.7	13734	14047.9	18347.5	13358.2	14882	14121.2	14089.5	UL/b'	4.4166	1.32119	0.485404	0.263523	1.0296	0.900222
sp	Q00169	Q00169	HUMAN	PITPNA	Phosphatidylinositol transfer protein alpha isoform	6295	1	0	0	2	9	11	12	15	40	89	0	0	0	0	0	0	0	0	0	0	0	0	0	0	0	0	0	0	112.448	110.116	75.6787	68.8605	66.2403	75.1737	75.2006	70.5756	598.329	600.784	509.69	542.589	525.212	522.097	468.523	316.901	229.609	426.641	3901.66	2495.35	2001.15	1810.7	2796.33	3951.65	2697.98	1985.97	2033.34	2088.84	2290.7	2354.35	2410.07	2149.53	2378.61	2433.23	1916.11	2819.07	2329.43	2227.93	2002.83	2092.06	2131.52	2075.59	1969.59	2247.51	1830.69	2948.62	2096.78	2255.22	1742.43	9055.33	8997.29	7747.7	7922.12	9399.37	6327.17	9098.72	9023.2	9103.68	9388.14				0.716702	0.589958	0.746993	0.334797
sp	O95168	O95168	HUMAN	NDUFB4	NADH dehydrogenase [ubiquinone] 1 beta subcomplex subunit 4	5493	1	0	0	0	3	12	11	10	16	52	0	0	0	0	0	0	0	0	0	0	0	0	0	0	0	0	0	0	0	0	0	0	0	0	0	0	126.25	124.725	119.037	121.485	130.886	129.975	133.066	133.46	137.701	134.228	1735.39	1732.95	1858.7	1844.06	1766.26	1834.95	1989.34	1985.86	2363.75	2446.17	1251.14	1240.34	1207.01	1184.25	1372.11	1348.71	1383.87	1282.4	1205.8	1319.68	772.301	658.939	992.135	652.412	942.848	896.428	760.087	873.699	936.93	726.602	719.016	1357.91	1508.1	1692.98	1568.75	1456.26	1693.21	1403.5	1629.48	1325.23	1554.45				1.01779	0.988285	1.38494	0.532855
sp	Q6IBS0	Q6IBS0	HUMAN	TWF2	Twinfilin-2	9348	1	0	1	3	7	20	16	21	23	91	0	0	0	0	0	0	0	0	28.0329	15.9724	20.3117	23.5532	39.4177	70.6956	73.6628	92.1147	80.6151	251.456	260.226	275.917	157.206	154.825	171.334	202.7	243.154	266.871	334.361	358.214	281.541	270.252	248.32	201.686	184.981	196.668	130.554	211.765	3522.61	1660.93	2275.89	2161.21	2874.25	3225.53	1788.46	1985.31	2339.51	2491.5	2104.7	1879.81	1773.85	2068.15	1820.56	1892.28	1635.25	1900.25	2024.67	1839.89	1574.6	1698.66	2026.69	1648.05	1674.88	1758.54	1480.18	2382.77	1591.04	1513	1335.31	3235.76	3142.34	3002.94	2969.79	3576.69	2905.16	3357.54	3260.4	3559.7	3407.94				0.815945	0.731476	0.866833	0.567377
sp	Q9UNE7	Q9UNE7	HUMAN	STUB1	E3 ubiquitin-protein ligase CHIP	8464	1	0	0	2	9	14	9	21	49	104	0	0	0	0	0	0	0	0	0	0	0	0	0	0	0	0	0	0	68.6151	66.0109	70.665	72.6181	98.6999	96.6036	98.3777	101.2	312.719	396.11	369.499	366.253	350.453	401.807	332.377	370.228	324.258	361.383	2064.9	1905.01	2024.13	1991.86	1950.98	1962.09	1974.8	1984.79	2097.8	2096.23	1293.13	1235.95	1271.26	1214.9	1286.45	1157.97	1260.26	1177.21	1133.02	1252.47	2107.99	2261.3	2168.99	2120.12	2270.37	2160.35	2423.66	2039.28	2056.56	2453.28	2142.34	7468.5	7105.68	7348.22	7082.58	7703.52	6806.18	7719.79	7447.47	7706.4	7686.57				0.944832	0.890547	1.07445	0.98037
sp	P27348	P27348	HUMAN	YWHAQ	14-3-3 protein theta	9993	1	8	9	14	13	18	42	53	112	269	227.212	259.715	240.474	206.645	392.287	376.7	624.886	574.616	1076.37	776.972	824.513	843.717	733.315	709.46	776.524	880.503	894.873	622.643	1036.53	1152.16	852.767	833.084	1006.25	1237.65	1328.89	1322.95	942.39	986.236	777.032	808.577	754.488	551.888	482.89	595.285	428.906	735.188	2742.82	1722.89	2077.8	2361.26	3056.08	2555.13	1712.52	1984.23	2457.1	2554.18	4898.28	4660.23	4381.9	4599.31	3973.88	4346.61	3844.27	4164.74	5190.94	3876.25	6333.34	8053.22	7256.95	6194.68	6020.09	7051.4	5720.03	8719.15	5429.11	5840.21	5214.72	27813.4	24177.5	23904	23092.6	30770.7	25219.5	28588.9	29407.9	27983.3	28188.1				1.11421	0.888962	0.835769	0.506219
sp	Q6P1N0	Q6P1N0	HUMAN	CC2D1A	Coiled-coil and C2 domain-containing protein 1A	1274	1	0	0	5	7	22	28	32	62	156	0	0	0	0	0	0	0	0	0	0	0	0	0	0	0	0	0	0	185.216	218.345	218.438	189.397	398.84	436.28	449.79	409.493	272.9	293.515	254.554	243.764	240.7	227.234	243.454	280.154	341.2	439.886	1690.22	1515.18	2257.29	3115.23	3598.12	1602.07	1582.53	1983.84	2778.37	2798.12	4995.47	4856.77	4709.61	5273.12	4544.05	3982.96	4161.6	4097.59	4916.04	2811.3	3108.01	3453.44	3393.02	3090.65	3174.57	3359.26	2957.24	3797.82	2648.13	2580.67	2661.86	9307.37	9109.72	9083.23	9012.89	8984.01	7119.4	8978.64	8683.76	8894.9	8479.86				2.12879	0.175052	0.777662	0.389373
sp	O75503	O75503	HUMAN	CLN5	Ceroid-lipofuscinosis neuronal protein 5	1702	1	0	2	1	5	9	0	10	7	34	0	0	0	0	0	0	0	0	41.0803	31.7444	49.0266	52.864	81.4878	136.173	84.9325	83.6796	170.276	736.657	33.7694	43.3772	39.1048	46.4908	80.0395	62.6761	120.642	135.602	132.129	118.922	131.139	129.349	148.18	148.459	186.469	281.725	451.433	481.84	968.269	1240.07	1695.4	1926	1759.19	771.062	1270.82	1982.89	2144.2	2356.88	0	0	0	0	0	0	0	0	0	0	917.504	958.092	886.238	960.954	961.95	904.639	1022.15	801.395	1157.86	1044.15	1129.28	908.706	835.609	505.188	593.972	681.341	501.608	852.492	819.889	983.855	976.769				1.81684	0.287977	1.33975	0.583131
sp	O15400	O15400	HUMAN	STX7	Syntaxin-7	8479	1	3	5	3	7	15	18	16	28	95	67.6273	65.1359	148.717	155.059	147.738	154.534	157.8	157.202	193.074	154.462	167.576	238.029	288.769	337.372	336.652	459.303	415.845	245.636	149.353	153.144	141.22	168.785	162.873	172.707	181.432	176.876	255.653	232.87	230.286	248.321	280.092	277.023	296.667	328.485	408.893	318.297	1383.65	1495.26	1820.33	1731.93	1587.96	1234.18	1556.53	1982.55	2247.82	2494.05	2066.97	2145.69	2120.45	2325.99	2068.34	1301.03	2320.93	2469.35	2132.42	1662.78	1007.31	959.026	1053.43	1143.71	1015.07	974.615	1107.81	1004.33	1396.85	1052.11	1170.51	2756.06	2966.62	2159.59	2001.65	2744.35	2438.84	3067.06	3143.91	3735.02	3108.96	US18-22	3.07417	1.29692	1.14766	0.837028	1.5706	0.341177
sp	Q9BV23	Q9BV23	HUMAN	ABHD6	Monoacylglycerol lipase ABHD6	57	1	0	0	0	3	7	3	4	4	21	0	0	0	0	0	0	0	0	0	0	0	0	0	0	0	0	0	0	0	0	0	0	0	0	0	0	92.06	103.659	110.179	115.582	116.86	153.77	154.32	251.928	243.416	227.041	826.451	1354.48	1757.36	1733.97	1458.86	828.237	1313.82	1982.5	1960.39	2126.32	371.878	418.596	435.89	347.661	393.468	413.26	429.625	415.503	393.086	264.32	280.392	249.963	250.098	273.543	273.372	256.865	277.172	238.018	301.51	269.674	324.484	367.759	390.291	415.151	454.906	370.791	344.615	327.687	351.45	378.178	364.36				1.76521	0.31222	1.45752	0.443064
sp	Q9BRX8	Q9BRX8	HUMAN	FAM213A	Redox-regulatory protein FAM213A	2920	1	0	0	3	7	8	17	2	5	42	0	0	0	0	0	0	0	0	0	0	0	0	0	0	0	0	0	0	93.9092	98.1589	160.651	169.034	239.62	260.789	537.515	474.582	236.037	306.982	319.506	309.316	268.099	383.011	334.587	404.931	625.951	702.696	719.417	1026.32	1201.76	1425.46	1485.11	687.327	1107.29	1981.56	3047.79	3823.14	1736.7	2133.76	2149.5	1692.76	1724.03	1826.05	1777.52	1794.7	1749.01	938.81	241.903	254.28	251.957	250.898	282.104	273.282	213.36	223.003	270.065	277.956	218.302	797.667	785.977	997.244	1038.84	781.641	917.268	698.425	792.649	732.349	727.49				2.06433	0.195743	2.57431	0.0274031
sp	O75127	O75127	HUMAN	PTCD1	Pentatricopeptide repeat-containing protein 1, mitochondrial	6797	1	0	0	0	6	11	6	14	13	50	0	0	0	0	0	0	0	0	0	0	0	0	0	0	0	0	0	0	0	0	0	0	0	0	0	0	149.296	149.273	198.315	176.637	140.753	234.972	289.281	357.709	414.274	356.884	803.365	1892.01	2260.46	2121.51	1646.9	634.415	1990.82	1981.35	2300.55	2640.32	927.627	1004.24	959.415	891.55	904.495	781.561	1010.52	867.632	1011.49	375.815	1298.92	1167.39	1096.72	1268.64	1195.45	1146.07	1224.78	1041.29	1164.28	1400.2	1390.63	1567.47	1662.98	1393.69	1507.2	1383.07	1168.19	1516.84	1337.08	1464.74	1535.6				2.05	0.198899	1.60321	0.317311
sp	O43310-2	O43310	HUMAN	CTIF	Isoform 2 of CBP80/20-dependent translation initiation factor	2000	2	0	0	3	5	9	4	9	16	46	0	0	0	0	0	0	0	0	0	0	0	0	0	0	0	0	0	0	260.76	310.453	190.58	147.534	204.78	204.109	201.413	189.279	248.219	250.917	265.751	234.004	215.016	168.795	178.835	168.299	134.058	143.884	2173.31	1744.09	2217.98	1685.96	1631.11	2155.53	1656.64	1980.54	1770.29	1493.03	992.277	896.523	902.111	867.962	884.092	924.027	796.572	907.553	959.37	843.722	1431.08	1358.17	1487.89	1544.39	1537.61	1324.29	1352.69	1538.46	1313.22	1418.69	1408.36	2646.98	4014.24	2419.07	2596.14	2635.55	2264.99	2500.18	2700.92	2673.3	2775.86				0.750521	0.633036	0.915345	0.671484
sp	P07108-5	P07108	HUMAN	DBI	Isoform 5 of Acyl-CoA-binding protein	2101	1	0	0	4	5	15	51	10	43	128	0	0	0	0	0	0	0	0	0	0	0	0	0	0	0	0	0	0	440.365	544.395	250.785	211.856	229.544	350.052	475.405	474.102	450.103	415.033	301.498	273.935	301.122	204.004	165.746	125.045	136.573	323.001	5409.96	1795.26	2329.02	2922.08	5355.61	5175	2103.69	1978.7	3712.53	4690.89	8396.09	7786.64	7506.74	8126.62	7197.09	9182.8	5824.03	6977.28	7704.93	5419.32	943.131	933.181	933.614	863.264	824.69	1082.26	668.165	1519.32	984.027	1110.55	863.991	6799.55	6749.77	6270.39	6592.54	6944.51	9392.92	7640.25	6863.48	7772.97	7042.47	UL/b'	3.63708	1.23756	0.989954	0.952464	0.875883	0.588032
sp	Q9BX40	Q9BX40	HUMAN	LSM14B	Protein LSM14 homolog B	4609	1	0	0	8	6	14	14	20	20	82	0	0	0	0	0	0	0	0	0	0	0	0	0	0	0	0	0	0	308.98	304.127	517.468	518.31	739.707	764.544	906.172	909.861	123.177	152.568	178.326	160.626	138.921	175.363	190.699	266.26	248.024	271.653	946.027	1522.68	1680.4	1639.13	1562.89	1095.17	1338.03	1978.63	1814.45	2107	1444.2	1520.66	1564.77	1423	1487.94	1586.02	1611.01	1568.25	1567.08	634.422	1465.04	1379.65	1542.21	1428.35	1499.43	1450.47	1339.46	1329.73	1522.85	1390.59	1514.85	2141.77	1773.01	1690.97	1554.07	1780.26	1791.17	2129.88	1770.82	2182.19	1903.83				1.65206	0.37911	1.34814	0.570216
sp	Q9Y333	Q9Y333	HUMAN	LSM2	U6 snRNA-associated Sm-like protein LSm2	4610	1	0	0	6	6	11	12	9	13	57	0	0	0	0	0	0	0	0	0	0	0	0	0	0	0	0	0	0	636.142	641.104	805.489	835.486	812.341	752.109	789.2	737.476	234.861	217.484	223.143	231.07	262.483	247.796	250.538	292.53	275.051	253.061	1583.15	2018.07	2579.16	2658.64	2439.21	1760.39	1811.45	1978.01	1767.72	1836.39	2161.55	2173.13	2116.33	2539.25	2263.23	2562.14	2027.94	2011.4	1953.49	1614.06	1178.94	1202.35	1407.9	1239.59	1237.95	1229.98	1237.34	1202.82	1207.28	1173.13	1100.49	3153.36	2803.97	3018.88	2558.07	2783.34	3852.38	2891.73	2779.72	2596.47	2902.55	UL/b'	3.81238	1.23518	1.54073	0.452797	0.752861	0.334797
sp	Q9UIF9	Q9UIF9	HUMAN	BAZ2A	Bromodomain adjacent to zinc finger domain protein 2A	857	1	0	0	2	12	16	10	28	5	73	0	0	0	0	0	0	0	0	0	0	0	0	0	0	0	0	0	0	89.897	79.6113	324.102	319.026	149.35	138.76	97.0473	81.1566	359.2	382.368	407.201	425.072	462.275	772.602	838.479	800.758	521.9	394.52	1174.01	3042.63	2528.32	1659.02	1284	1229.1	2737.58	1977.82	1924.94	2198.9	1069.29	1169.41	1223.47	1062.81	1158.05	1270.91	1124.51	1201.99	1073.03	814.486	1742.71	1665.87	1718.68	1667.62	1845.29	1723.32	1753.42	1618.57	1800.88	1948.71	1862.54	451.317	412.163	447.987	426.893	406.246	409.133	429.535	441.617	430.136	418.821				1.09369	0.915836	1.71254	0.242336
sp	Q6UVJ0	Q6UVJ0	HUMAN	SASS6	Spindle assembly abnormal protein 6 homolog	7578	1	0	0	3	1	15	13	14	19	65	0	0	0	0	0	0	0	0	0	0	0	0	0	0	0	0	0	0	67.8874	70.746	234.465	238.729	263.352	201.967	240.163	193.485	19.1396	21.4151	31.7519	30.8391	29.6332	50.2866	54.5421	95.8199	96.8614	96.8649	570.824	1445.1	2757.73	2857.58	2571.67	626.527	1380.61	1977.41	1786.38	1690.95	2382.22	2305.8	2222.31	2436.5	2262.04	2268.82	2385.58	2129.18	2331.6	1041.62	1455.07	1512.16	1432.43	1440.41	1572.08	1317.91	1460.11	1442.83	1411.96	1448.62	1473.59	3089.81	2727.43	2769.28	3008.19	2582.74	2326.44	2799.76	2605.64	2839.48	2943.62				4.50519	0.00584471	0.657532	0.192705
sp	Q9NZ52	Q9NZ52	HUMAN	GGA3	ADP-ribosylation factor-binding protein GGA3	3337	1	0	0	1	3	7	12	16	14	53	0	0	0	0	0	0	0	0	0	0	0	0	0	0	0	0	0	0	29.908	25.8607	35.783	37.6427	75.3588	71.8607	77.3049	76.7859	135.287	150.471	142.518	152.692	126.024	170.548	160.227	216.875	210.53	209.162	1533.68	1444.56	2018.78	1787.5	1920.67	1430.44	1264.63	1977.02	2259.83	2286.06	2604.7	2415.6	2309.62	2665.13	2169.82	1970.78	2098.87	2129.19	2261.67	1331.53	2449.77	2442.3	2355.68	2273.28	2450.37	2031.47	2365.23	2410.44	2179.1	2204.13	2163.53	2862.88	2461.38	2862.32	2664.47	2525.86	2060.05	2648.9	2487.4	2685.1	2613.92				1.25232	0.717852	1.19024	0.805084
sp	Q9Y5J9	Q9Y5J9	HUMAN	TIMM8B	Mitochondrial import inner membrane translocase subunit Tim8 B	8835	1	0	0	0	1	9	3	9	7	29	0	0	0	0	0	0	0	0	0	0	0	0	0	0	0	0	0	0	0	0	0	0	0	0	0	0	19.6576	19.4224	25.8385	24.6371	21.2646	25.7476	27.9689	47.1014	57.4423	42.405	764.537	1155.11	2167.48	2197.1	1980.47	620.017	1112.72	1975.83	2057.13	2084.3	377.029	391.711	406.112	346.106	376.374	367.361	388.878	378.847	385.257	119.813	748.313	660.293	551.332	671.862	650.059	561.881	603.711	546.417	664.42	749.886	739.737	918.361	888.812	829.924	766.583	669.135	853.925	672.19	730.142	692.826	837.479				2.59041	0.0852289	1.05243	0.940602
sp	O14578-4	O14578	HUMAN	CIT	Isoform 4 of Citron Rho-interacting kinase	1654	1	0	1	0	8	14	12	25	28	88	0	0	0	0	0	0	0	0	153.95	129.896	130.323	140.112	120.393	92.2606	70.2557	28.6894	15.2913	14.5989	0	0	0	0	0	0	0	0	378.219	519.015	510.302	579.599	387.544	473.584	297.034	245.911	203.598	228.763	1440.72	1337.14	1951.67	1656.11	1762.48	1248.93	1223.26	1972.99	2045.16	2035.29	2210.53	2033.7	1939.75	1951.25	2465.72	2532.41	1955.9	2681.66	2070.22	3100.12	2581.01	2514.65	2474.52	2493.32	2639.4	2293.79	2508.91	2527.82	2513.08	2706.93	2506.46	3604.21	3404.1	3930.88	4087.91	3085.16	4221.09	3436.01	3272.74	3643.34	3452.07				1.22333	0.752012	1.15479	0.873053
sp	Q9C002	Q9C002	HUMAN	NMES1	Normal mucosa of esophagus-specific gene 1 protein	5633	1	0	0	2	5	10	4	5	6	32	0	0	0	0	0	0	0	0	0	0	0	0	0	0	0	0	0	0	35.6621	25.6938	91.7641	122.261	213.424	262.772	265.339	292.992	31.6808	28.6778	76.5884	31.369	36.1741	65.7249	112.739	431.704	711.397	673.793	109.739	478.626	1480.94	1799.35	1736.88	93.1567	518.72	1971.13	2866.36	3371.95	640.944	1061.72	727.241	569.575	618.091	611.111	780.91	684.242	654.325	257.957	424.291	348.058	326.008	388.806	421.334	360.436	393.465	365.909	511.104	395.793	354.826	2257.04	2355.63	2075.76	2290.11	1641.72	1883.06	2160.3	2378.07	2157.53	2260.83				15.8274	3.39662e-07	1.94139	0.136162
sp	O95336	O95336	HUMAN	PGLS	6-phosphogluconolactonase	6187	1	0	0	0	12	15	15	12	28	82	0	0	0	0	0	0	0	0	0	0	0	0	0	0	0	0	0	0	0	0	0	0	0	0	0	0	547.588	500.924	454.911	431.664	421.793	355.151	345.583	243.745	168.627	294.263	3694.57	2166.29	2161.78	2184.58	3175.21	4072.94	2417.23	1970.84	2435.32	2368.87	2424.96	2296.3	2518.31	2459.64	2369.5	2995.3	1924.96	2355.02	2405.01	2147.01	1054.6	1044.74	1118.03	1074.89	982.731	1118.86	713.993	1592.3	987.343	1037.64	821.878	3053.96	3181.24	2493.99	2706.37	3158.74	3771.04	3194.51	2953.58	3208.14	3115.33	UL/b'	3.31402	1.235	0.859426	0.786022	0.746051	0.334797
sp	F5HFA5	F5HFA5	HCMVM	UL117	Protein UL117	9501	1	0	0	0	3	15	4	12	8	42	0	0	0	0	0	0	0	0	0	0	0	0	0	0	0	0	0	0	0	0	0	0	0	0	0	0	43.3412	28.9764	38.0854	45.6083	81.923	111.299	131.862	176.041	119.797	92.6229	405.867	2537.79	4694.13	3266.91	3023.4	347.332	2273.04	1970.72	1468.93	1135.1	502.657	573.216	565.847	480.608	546.589	801.631	504.926	579.884	463.94	25.6633	789.943	732.378	859.19	848.042	858.585	691.362	736.384	807.095	721.273	812.329	663.174	1107.76	1125.86	1648.76	1604.12	1441.73	1860.78	1214.26	1118.97	1067.48	1061.81	UL/b'	4.33073	1.63728	7.44924		0.375439
sp	Q8IYU8	Q8IYU8	HUMAN	MICU2	Calcium uptake protein 2, mitochondrial	4981	1	0	0	5	10	9	16	12	7	59	0	0	0	0	0	0	0	0	0	0	0	0	0	0	0	0	0	0	261.595	303.588	385.787	386.144	516.91	481.076	614.437	665.971	349.919	375.322	407.047	426.302	409.764	499.752	530.519	579.044	670.074	592.008	921.775	1177.9	1572.3	1325.57	1277.45	803.213	1493.47	1968.82	1840.2	1876.28	1987.09	2126.44	2057.18	1996.2	2149.47	2500.77	2148.99	2195.69	2214.7	1541.29	1185.21	1117.75	1122.75	1190.81	1231.16	1096.46	1239.82	1087.17	1384.12	1244.04	1421.18	802.976	711.652	815.026	831.484	667.297	903.34	786.235	840.38	772.811	794.623	UL/b'	3.34428	1.19176	1.38586	0.575833	1.46878	0.432807
sp	P08581	P08581	HUMAN	MET	Hepatocyte growth factor receptor	4909	1	46	54	1	8	15	9	24	8	165	1757.2	1900.8	1464.11	1624.93	3406.59	4041.16	2899.26	2863.29	4727.98	4242.51	4311.11	3583.62	3520.18	2412.87	3102.94	6750.47	5681.03	3139.07	24.3886	20.7893	36.0687	51.28	82.8135	94.6893	69.1387	76.9905	278.598	317.767	330.071	314.465	235.426	276.472	269.45	413.362	370.884	381.814	1191.53	1813.36	2390.75	1766.95	1753.47	1309.89	1559.37	1968.22	1804.48	1712.4	1408.93	1438.85	1120.03	983.758	1206.62	874.469	1423.79	1500.9	1319.51	1433.87	2173.28	1789.65	1192.22	1276.05	1864.59	1845.42	2225.82	1659.07	2103.28	2216.18	1898.84	1441.24	1358.63	878.318	819.322	1161.56	470.105	1334.36	1426.18	1469.15	1263.91				1.47161	0.506735	0.976582	0.797177
sp	P29558	P29558	HUMAN	RBMS1	RNA-binding motif, single-stranded-interacting protein 1	7105	2	0	0	1	3	9	8	10	6	37	0	0	0	0	0	0	0	0	0	0	0	0	0	0	0	0	0	0	30.9941	25.869	22.8829	29.2205	72.6561	68.9134	119.311	115.778	118.791	117.44	102.843	118.009	106.505	95.431	85.5062	118.645	157.793	177.466	2830.53	1907.18	3016.11	3989.85	4498.8	2482.77	2298.48	1967.04	1838.33	1734.86	1502.2	1330.12	1317.55	1630.63	1174.14	953.776	1301.3	1243.22	1388.25	623.675	1200.23	1170.97	1304.7	1141.73	1232.5	1237.21	1178.45	1139.73	1362.4	1153.9	1236.89	964.962	852.605	779.529	728.002	852.614	677.121	932.108	903.327	889.766	879.829				1.58938	0.417711	0.385628	0.00705669
sp	Q9NWU5	Q9NWU5	HUMAN	MRPL22	39S ribosomal protein L22, mitochondrial	5127	1	0	0	1	5	16	7	11	21	61	0	0	0	0	0	0	0	0	0	0	0	0	0	0	0	0	0	0	37.4442	36.0239	28.5513	40.439	35.4067	59.5018	41.0992	46.7173	188.375	188.812	218.387	199.628	177.135	178.77	187.447	215.733	243.108	238.809	1209.3	1732.96	1930.55	2270.93	1843.71	1045.3	1598.99	1966.96	2719.13	2819.87	1579.4	1609.64	1526.64	1495.67	1576.65	1638.11	1656.91	1540.25	1590.38	1173.69	983.996	982.589	905.727	956.07	1003.59	961.067	1061.82	864.545	1151.79	1147.17	1120.48	3213.56	3505.83	3159.93	3212.67	2827.26	2865.04	2849.76	3502.13	2893.97	3336.18				1.52461	0.467617	1.52946	0.37552
sp	Q8IXK0-5	Q8IXK0	HUMAN	PHC2	Isoform 5 of Polyhomeotic-like protein 2	6203	1	0	0	0	6	8	3	5	5	27	0	0	0	0	0	0	0	0	0	0	0	0	0	0	0	0	0	0	0	0	0	0	0	0	0	0	266.001	318.205	355.846	296.253	278.363	367.674	365.301	403.583	381.415	313.131	1395.87	1406.67	1893.08	1547.66	1265.11	1327.94	1388.89	1963.14	1753.78	1773.14	492.671	561.301	577.82	545.092	498.599	462.478	548.466	555.062	544.349	456.6	604.256	564.596	497.002	567.342	541.832	580.695	521.056	466.106	628.751	629.544	591.665	542.098	684.536	445.371	510.826	517.92	387.628	517.592	544.17	608.706	592.854				0.906321	0.852109	1.40158	0.509086
sp	Q9H3P2	Q9H3P2	HUMAN	NELFA	Negative elongation factor A	5537	1	0	1	5	8	15	13	18	18	78	0	0	0	0	0	0	0	0	3.70974	28.7457	22.3685	19.0694	22.5053	29.4017	16.3344	8.95719	35.3414	33.7763	446.292	471.893	667.114	734.21	543.171	505.812	445.084	459.301	217.536	219.819	246.345	264.41	264.031	320.753	333.009	367.09	327.441	299.43	1235.58	1896.41	1968.35	1860.06	1588.6	1189.9	1969.47	1962.75	1674.48	1872.86	2189.32	2254.36	2183.07	2275.03	2225.47	2317.01	2347.19	2162.96	2166.63	1834.73	2466.77	2286.54	2515.14	2418.09	2357.46	2208.47	2285.37	2222.34	2299.52	2334.65	2120.74	3515.08	3614.68	3376.01	3352.09	3418.87	3448.74	3458.54	3352.52	3377.46	3766.78				1.28571	0.674395	1.17894	0.821744
sp	Q13367-4	Q13367	HUMAN	AP3B2	Isoform 4 of AP-3 complex subunit beta-2	463	1	0	0	0	0	7	0	0	0	7	0	0	0	0	0	0	0	0	0	0	0	0	0	0	0	0	0	0	0	0	0	0	0	0	0	0	0	0	0	0	0	0	0	0	0	0	3181.64	1861.91	1865.63	1687.24	2070.66	3499.78	1519.36	1962.68	2538.77	2458.66	0	0	0	0	0	0	0	0	0	0	0	0	0	0	0	0	0	0	0	0	0	0	0	0	0	0	0	0	0	0	0				0.650816	0.488416	1.18738	0.805084
sp	Q96D71	Q96D71	HUMAN	REPS1	RalBP1-associated Eps domain-containing protein 1	7163	1	0	0	3	9	17	10	18	27	84	0	0	0	0	0	0	0	0	0	0	0	0	0	0	0	0	0	0	159.005	151.756	148.635	133.546	179.186	180.689	171.086	174.219	490.416	468.319	437.711	417.091	461.093	432.409	398.115	447.286	503.009	540.038	2192.24	1815.95	1936.02	2059.76	2144.26	2198.4	1624.62	1961.7	2082.91	1948.19	1858.6	1841.98	1872.4	1786.81	1585.1	1959.8	1676.18	1799.77	2033.45	1776.75	1639.97	1720.69	1830.67	1732.81	1611.27	1678.16	1628.43	1733.26	1700.77	1609.53	1753.17	5177.54	5239.16	5058.08	4990.79	4710.7	4259.52	4947.47	5060.75	5293.01	5245.46				0.978114	0.9403	0.908559	0.650534
sp	O00400	O00400	HUMAN	SLC33A1	Acetyl-coenzyme A transporter 1	7987	1	0	0	0	5	8	9	11	12	45	0	0	0	0	0	0	0	0	0	0	0	0	0	0	0	0	0	0	0	0	0	0	0	0	0	0	256.934	290.232	270.471	282.896	309.227	361.919	344.119	418.331	363.626	376.647	1153.11	1561.64	1724.91	1714.81	1462.45	1076.58	1666.01	1958.17	1364.97	1170.44	1303.34	1562.33	1447.01	1289.72	1470.84	1403.27	1688.01	1268.37	1491.7	1114.92	1341.37	1326.77	1176.11	1215.31	1406.23	1370.17	1433.4	1168.68	1382.38	1360.47	1346.45	1333.37	1434.7	1657.83	1504.01	1451.5	872.826	1419.14	1317.05	1197.31	1232.13	US1-11	2.02266	1.18187	1.26827	0.695828	0.800326	0.427318
sp	Q9Y6M5	Q9Y6M5	HUMAN	SLC30A1	Zinc transporter 1	7980	1	21	31	1	2	6	4	8	8	81	1472.28	1455.36	1134.45	1014.92	1316.56	1452.01	1251.83	1202.77	3612.19	2553.83	2421.12	2599.13	2378.67	1658.26	2194.14	2414.95	2168.54	1161.17	79.9575	84.9274	57.0581	76.0575	45.1486	64.2236	49.854	46.3045	133.158	132.238	136.744	147.929	160.808	138.469	118.854	113.34	98.5829	70.5712	3134.26	1950.48	1388.45	1149.52	844.221	3014.56	2067	1957.84	1543.74	1476.05	479.792	505.871	611.855	546.855	587.198	565.041	643.715	480.486	521.86	692.134	783.046	843.706	967.14	887.444	849.349	791.294	1150.93	728.809	713.909	876.49	948.194	1478.4	1361.62	1657.07	1594.5	1298.76	936.732	1705.75	1517.46	1272.11	1499.05	US1-11	2.91926	1.45738	0.269353	0.0438966	1.74841	0.219448
sp	Q7L5N7	Q7L5N7	HUMAN	LPCAT2	Lysophosphatidylcholine acyltransferase 2	4546	1	0	0	3	5	12	11	11	13	55	0	0	0	0	0	0	0	0	0	0	0	0	0	0	0	0	0	0	311.849	320.78	252.977	298.718	203.193	215.409	198.494	160.628	210.63	214.634	218.192	259.918	233.023	260.831	264.929	213.568	288.178	223.993	1948.99	2338.51	1783.11	1908.28	1866.37	1702.88	2301.87	1956.97	2013.85	1810.14	1275.57	1303.58	1482.69	1220.27	1366.26	1400.72	1451.9	1404.65	1427.01	1552.34	1201.18	1190.07	1008.51	1079.86	1138.25	1125.53	1196.6	1064.24	1253.76	1233.63	1300.97	1589.7	1857.9	1711.38	1694.5	1687.08	1338.56	1615.46	1698.97	1514.78	1586.6				0.957606	0.915642	0.969877	0.77631
sp	P49591	P49591	HUMAN	SARS	Serine--tRNA ligase, cytoplasmic	7573	1	0	0	3	16	21	30	38	89	197	0	0	0	0	0	0	0	0	0	0	0	0	0	0	0	0	0	0	430.318	456.269	163.899	140.787	134.937	218.139	275.642	238.521	1292.57	1188.68	976.249	850.655	655.567	461.133	460.624	395.193	381.191	876.575	5258.58	1828.87	2610.71	3617.19	6383.4	5143.24	1957.25	1956.6	3691.07	3683.59	4464.57	4352.04	4078.26	4186.46	3835.06	4122.52	3190.61	3683.57	4487.21	3252.94	4314.88	4640.53	4943.94	4111.97	4020.51	4700.16	3469.94	6873.86	3685.15	4105.4	3434.91	13484.8	15195.2	13303.5	15148.6	13977	17044.3	14951.8	15965.4	16224	15169.1				1.2139	0.7637	0.577058	0.100096
sp	P62841	P62841	HUMAN	RPS15	40S ribosomal protein S15	7414	1	0	0	6	19	10	39	62	37	173	0	0	0	0	0	0	0	0	0	0	0	0	0	0	0	0	0	0	485.192	446.643	583.685	617.427	646.197	585.688	439.014	324.837	917	989.735	992.005	1051.53	989.449	1071.92	1106.81	1108.53	1005.94	839.668	1678.52	1891.83	2069.24	1739.79	1496.29	1644.01	1859.05	1955.67	1476.85	1446.3	7882.83	8071.17	7877.7	7503.75	7491.47	6992.37	7340.98	7446.34	7526.87	6900.39	6016.02	6239.27	6156.55	6168.69	6249.41	6457.13	6184.94	5814.35	6559.5	6321.77	6559.31	8143.29	6509.73	8438.11	7849.57	7909.77	6303.73	8261.07	7819.63	8400.42	7831.88				0.891432	0.825969	0.966594	0.77631
sp	O15504	O15504	HUMAN	NUPL2	Nucleoporin-like protein 2	5821	1	0	0	1	5	9	10	3	13	41	0	0	0	0	0	0	0	0	0	0	0	0	0	0	0	0	0	0	50.7058	48.5684	79.637	85.9684	98.3392	96.5528	106.101	113.336	197.003	206.865	228.156	236.737	242.71	334.562	316.694	319.177	377.451	367.551	1176.54	1752.87	1882.26	1762.52	1622.55	1039.17	1743.71	1954.86	1688	1700.49	1415.36	1444.14	1473.2	1535.69	1417.51	1429.61	1505.55	1364.63	1365.43	842.243	305.827	316.708	268.738	306.081	299.839	287.454	307.786	261.737	329.35	326.702	301.513	2089.59	1884.04	1656.15	1529.66	1839.84	1515.05	2009.38	1829.29	1980.95	1812.19				1.37909	0.585063	1.04803	0.940602
sp	Q9NRK6	Q9NRK6	HUMAN	ABCB10	ATP-binding cassette sub-family B member 10, mitochondrial	27	1	0	0	0	3	7	3	9	7	29	0	0	0	0	0	0	0	0	0	0	0	0	0	0	0	0	0	0	0	0	0	0	0	0	0	0	84.6389	123.384	138.758	92.8872	111.564	156.23	99.5778	137.285	127.688	177.041	1179.44	1569.59	1467.47	1375.52	1138.78	1124.65	1428.49	1954.78	2003.11	2021.14	422.405	442.658	462.368	401.338	465.353	437.855	475.008	604.847	453.989	516.466	1049.32	1005.46	951.461	1060.16	1088.58	941.889	1159.39	955.185	1313.82	1083.39	1200.79	602.562	613.771	751.866	770.179	602.606	489.196	595.701	640.582	680.097	579.841	US18-22	4.77237	1.34199	0.965526	0.928026	1.77483	0.208787
sp	Q9NZJ6	Q9NZJ6	HUMAN	COQ3	Ubiquinone biosynthesis O-methyltransferase, mitochondrial	1851	1	0	0	0	2	8	5	4	5	24	0	0	0	0	0	0	0	0	0	0	0	0	0	0	0	0	0	0	0	0	0	0	0	0	0	0	81.3983	76.3921	98.2562	93.9982	76.6932	76.8428	99.6628	127.814	163.481	164.483	1051.57	1438.61	2052.13	2360.78	2091.79	1054.75	1356.29	1954.15	1657.33	1685.41	1218.33	1240.44	1182.81	1274.11	1202.37	1131.56	1320	1116.03	1270.15	854.998	697.515	671.562	646.813	738.761	666.492	596.315	696.919	554.743	740.908	714.572	884.006	1212.9	1213.53	1298.06	1366.8	1062.86	1063.72	1101.75	1325	1071.66	1262.38				1.98921	0.218979	0.805726	0.446699
sp	P28715	P28715	HUMAN	ERCC5	DNA repair protein complementing XP-G cells	2734	1	0	0	2	7	10	10	15	22	66	0	0	0	0	0	0	0	0	0	0	0	0	0	0	0	0	0	0	141.885	164.742	204.971	218.925	243.963	221.144	251.645	254.656	326.296	367.619	364.508	373.335	380.276	444.779	403.739	418.711	333.099	303.238	1641.24	1998.24	1916.64	1816.75	1555.99	1667.85	1745.79	1952.84	1503.62	1511.91	1448.12	1548.85	1606.44	1558.17	1587.36	1752.97	1599.66	1620.82	1570.34	1547.02	2323.96	2146.44	2208.12	2482.19	2292.23	2073.34	2209.06	2001.8	2324.07	2368.85	2385.3	3307.38	3694.8	3816.27	3950.19	3237.94	3519.86	3264.02	3624.18	3511.39	3661.65				0.94806	0.903148	0.971669	0.77631
sp	P28070	P28070	HUMAN	PSMB4	Proteasome subunit beta type-4	6752	1	0	0	2	8	21	18	47	32	128	0	0	0	0	0	0	0	0	0	0	0	0	0	0	0	0	0	0	189.614	221.098	297.556	244.353	409.481	344.416	327.613	341.005	335.468	355.147	333.608	332.795	320.811	351.22	320.383	408.187	344.647	419.882	1792.39	1824.26	1817.06	1875.37	2025.52	1787.02	1814.17	1951.94	1879.88	1767.76	1615.72	1581	1613.53	1660.51	1498.77	1540.5	1476.48	1627.23	1581.65	1422.92	2402.71	2472.48	2678.36	2540.6	2490.68	2490.19	2609.68	2644.27	2325.62	2392.67	2259.39	3309.09	3333.33	3137.6	3082.28	3461.04	3088.46	3542.03	3246.73	3610.63	3462.74				1.13007	0.862691	0.872742	0.567377
sp	Q16864-2	Q16864	HUMAN	ATP6V1F	Isoform 2 of V-type proton ATPase subunit F	772	1	0	0	2	2	6	6	13	7	36	0	0	0	0	0	0	0	0	0	0	0	0	0	0	0	0	0	0	141.895	171.915	200.456	183.403	255.506	246.027	279.804	263.518	51.2741	46.7886	53.5312	53.6167	45.8654	48.6997	57.1575	74.9008	80.904	63.4039	921.752	1134.76	1628.34	2036.83	1848.37	1029.18	1381.09	1951.22	2797.57	2835.53	1243.1	1337.5	1260.29	1284.84	1206.72	1400.07	1205.02	1114.15	1310.28	767.775	791.981	771.436	849.913	777.597	790.975	801.772	788.373	874.652	754.759	796.112	801.505	1926.02	1868.42	1771.52	1722.29	1747.59	1545.28	1711.83	1681.56	1594.86	1804.28				2.00527	0.212063	1.53407	0.37552
sp	O75446	O75446	HUMAN	SAP30	Histone deacetylase complex subunit SAP30	7562	1	0	0	1	3	7	2	5	2	20	0	0	0	0	0	0	0	0	0	0	0	0	0	0	0	0	0	0	28.6651	22.7275	57.0226	65.1859	93.6322	95.9839	98.5186	105.074	121.487	99.182	94.1946	135.759	98.027	94.2742	129.645	116.052	135.853	96.182	585.36	1339.62	1671.86	1635.71	1526.19	526.006	1433.8	1950.23	1850.24	1819.55	351.565	353.677	395.164	373.311	371.083	361.333	407.536	393.184	357.869	229.855	411.68	395.575	419.095	438.988	443.907	371.682	417.603	382.407	473.274	419.776	477.155	262.234	246.526	179.507	268.661	249.017	186.945	272.495	205.621	270.596	243.515				2.60727	0.082656	1.19222	0.805084
sp	Q13405	Q13405	HUMAN	MRPL49	39S ribosomal protein L49, mitochondrial	5151	1	0	0	1	4	11	9	8	11	44	0	0	0	0	0	0	0	0	0	0	0	0	0	0	0	0	0	0	38.765	31.8983	34.3417	45.2597	44.9057	60.0602	48.3471	45.9863	125.622	153.793	165.06	170.318	139.802	167.059	165.455	213.51	296.857	245.553	1319.03	1683.67	1850.08	2207.51	1874.92	1127.17	1659.86	1948.9	2312.92	2337.47	1589.02	1635.89	1706.66	1636.92	1732.11	1693.7	1827.64	1624.41	1635.33	1029.44	1234.34	1169.91	1087.49	1141.86	1226.98	1154.86	1245.99	1021.89	1358.24	1287.37	1465.93	1086.77	1156.03	1180.11	1199.25	951.799	1112.34	1016.2	1180.09	1106.96	1139.9				1.42144	0.548948	1.2467	0.709948
sp	Q9H7Z3	Q9H7Z3	HUMAN	NRDE2	Protein NRDE2 homolog	5719	1	0	0	0	4	6	5	15	10	40	0	0	0	0	0	0	0	0	0	0	0	0	0	0	0	0	0	0	0	0	0	0	0	0	0	0	101.089	139.501	153.448	110.939	126.97	166.95	173.927	205.93	155.518	152.98	906.981	1941.26	1685.69	1372.37	1204.61	905.396	1880.78	1948.17	1527.77	1622.32	812.806	985.695	992.821	781.754	976.097	846.518	856.018	981.632	733.894	980.304	1016.93	979.454	1017.57	1071.52	1132.31	1023.39	1082.83	945.509	1125.22	1154.08	989.619	1347.21	2043.84	1689.81	1671.54	1453.6	1078.5	1433.88	1506.09	1373.41	1560.67				1.32815	0.633276	1.34676	0.570216
sp	Q9UBD5-2	Q9UBD5	HUMAN	ORC3	Isoform 2 of Origin recognition complex subunit 3	5875	2	0	0	2	10	10	9	16	19	66	0	0	0	0	0	0	0	0	0	0	0	0	0	0	0	0	0	0	76.728	75.4467	115.605	126.082	93.0202	75.1359	72.0477	57.5943	282.427	365.995	391.455	380.433	334.47	466.883	553.159	947.603	914.637	961.01	744.441	1481.55	2135.6	1992.59	1800.37	735.374	1369.99	1947.71	1475.79	1398.55	1307.95	1322.05	1679.24	1276.78	1318.21	1676.63	1765.13	1363.09	1392.27	675.042	1988.94	2024.12	2414.25	2167.68	2135.33	1859.97	2477.55	1904.38	2355.12	2057.96	2132.16	3419.25	3522.15	3247.14	3409.31	3375.3	2352.97	3460.46	2803.98	3347.32	3314.89	US1-11	2.10362	1.36932	2.41841	0.110846	0.776813	0.389373
sp	Q9H4G4	Q9H4G4	HUMAN	GLIPR2	Golgi-associated plant pathogenesis-related protein 1	3374	1	3	1	2	4	4	12	8	10	44	113.128	119.42	121.454	114.412	106.66	82.6081	100.034	88.911	79.0508	44.9512	50.21	55.5213	50.5791	40.9994	37.4334	47.3031	49.1317	50.4335	175.178	172.286	151.298	137.229	117.483	118.972	101.977	106.979	186.828	156.655	166.769	159.333	210.423	153.667	152.867	103.932	112.222	85.0485	2842.56	2164.89	1694.06	1775.86	1599.86	3198.35	2144.06	1944.04	1560.11	1631.68	852.891	874.585	948.182	853.644	908.888	972.892	899.742	1004.43	943.137	1433.34	821.346	724.804	762.842	816.671	826.306	728.471	789.077	702.191	804.306	807.088	889.579	1253.3	1235.21	1283.44	1097.7	1352.25	1200.39	1261.37	1289.32	1263.41	1237.37				0.562823	0.359073	1.01989	0.879829
sp	P51688	P51688	HUMAN	SGSH	N-sulphoglucosamine sulphohydrolase	7808	1	0	0	0	11	21	6	14	23	75	0	0	0	0	0	0	0	0	0	0	0	0	0	0	0	0	0	0	0	0	0	0	0	0	0	0	439.898	374.756	381	373.104	534.667	433.885	510.246	414.887	408.41	377.321	2503.29	2567.55	1996.55	2525.56	2312.25	2686.2	2855.7	1943.78	2104.77	1975.23	293.352	272.806	325.187	289.201	330.776	308.189	334.806	359.036	309.565	298.213	1490.5	1594.61	1608	1687.16	1675.41	1624.58	1831.71	1466.14	2007.76	1673.02	1870.69	2629.01	2964.23	2974.17	3035.65	3145.38	2006.52	3164.63	2834.56	3625.62	2939.59	US18-22	2.55024	1.28547	0.923685	0.865027	0.854246	0.52645
sp	Q0IIM8	Q0IIM8	HUMAN	TBC1D8B	TBC1 domain family member 8B	8656	1	0	0	2	4	8	6	6	18	44	0	0	0	0	0	0	0	0	0	0	0	0	0	0	0	0	0	0	89.3479	96.406	49.9021	40.9029	43.034	46.9987	52.4064	49.5705	291.376	286.235	216.651	222.084	236.7	191.914	171.345	192.012	178.338	182.487	2454.8	1402.22	1745.65	1743.67	2131.03	2387.26	1713.75	1943.35	2269.14	2208.16	1255.89	1129.53	1153.72	1198.27	1192.33	1136.53	1030.63	1131.93	1358.46	1539.82	642.808	629.138	608.265	598.53	600.506	603.365	511.635	685.411	567.888	559.363	548.022	2978.4	3242.98	2888.93	2828.85	2933.97	3850.81	3052.86	2885.05	3008.3	2884.96				0.868109	0.799433	1.03619	0.920483
sp	O60749	O60749	HUMAN	SNX2	Sorting nexin-2	8194	1	0	1	13	11	27	19	15	54	140	0	0	0	0	0	0	0	0	80.8906	70.266	86.9815	94.103	96.3455	106.327	89.2501	119.034	87.7293	135.189	834.848	1090.35	1114.24	865.157	1296.32	1439.04	1710.92	1499.17	499.699	467.725	388.93	361.38	380.934	299.079	284.221	361.478	428.53	584.031	2444.04	1576.92	2562.35	3683.32	4142.26	2514.05	1697.7	1943.32	3694.65	3448.26	3880.39	3363.93	2944.22	3339.4	2995.35	3657.06	3095.28	3303.63	3684.04	2246.53	1167.84	1370.23	1060.9	918.636	1148.77	1036.65	1203.67	1419.85	1085.33	966.238	1030.93	7988.03	8283.26	7768.82	8124	7552.72	9748.71	7750.05	9382.16	8095.5	9104.29				1.69484	0.355358	0.832459	0.486169
sp	P29992	P29992	HUMAN	GNA11	Guanine nucleotide-binding protein subunit alpha-11	3408	1	0	1	3	5	8	3	10	8	38	0	0	0	0	0	0	0	0	27.6085	25.2422	21.9694	42.853	43.9104	43.07	35.133	17.1065	14.0375	13.4435	211.32	209.532	192.322	214.675	66.8548	68.9542	54.9798	47.1799	301.763	317.571	300.205	313.912	340.771	319.908	319.281	123.727	116.074	102.225	3292.2	3432.89	1363.81	1499.25	1347.79	3417.4	3631.93	1941.71	1924.77	1767.24	471.09	509.466	552.281	568.6	586.726	418.554	615.197	669.876	490.588	1327.75	942.904	891.758	1061.84	1137.13	979.251	1092.9	1240.1	964.93	1276.27	2130.71	1075.17	928.587	1181.02	1280.55	1195.01	1490.92	622.219	1338.69	1183.2	1224.14	2307.13	US27-28	6.49449	2.37214	0.409389	0.165633	1.31122	0.623279
sp	Q7Z589-7	Q7Z589	HUMAN	EMSY	Isoform 7 of BRCA2-interacting transcriptional repressor EMSY	2662	1	0	0	3	5	11	14	21	14	68	0	0	0	0	0	0	0	0	0	0	0	0	0	0	0	0	0	0	230.595	262.216	234.492	233.552	294.859	259.293	241.087	242.255	242.047	243.545	251.72	268.147	292.854	319.238	352.302	346.134	327.349	244.385	1248.22	1884.05	1925.85	1707.67	1354.86	1166.72	1722.7	1941.36	1355.62	1259.37	1941.88	1852.1	1914.92	2067.49	2005.61	2226.11	2101.06	1938.52	2010.46	1629.26	1950.32	1702.82	1767.01	2022.31	1737.41	1592.23	1669.43	1565.39	1725.53	1810.73	1852.33	2035.23	2074.46	1880.26	1984.8	1919.48	1956.03	1967.58	2073.78	1884.27	2014.53				1.08543	0.915836	0.929526	0.692461
sp	P50148	P50148	HUMAN	GNAQ	Guanine nucleotide-binding protein G(q) subunit alpha	3415	1	0	0	3	6	13	10	16	8	56	0	0	0	0	0	0	0	0	0	0	0	0	0	0	0	0	0	0	314.381	332.858	273.459	282.005	114.645	119.567	103.978	109.933	422.715	411.481	382.175	401.999	473.625	414.617	381.474	187.277	164.602	167.862	3695.73	3138.77	1218.84	1217.56	1124.72	3258.71	3447.48	1940.01	1580.09	1444.86	938.14	835.217	899.916	1003	1181.32	753.1	1163	1251.48	958.087	2939.54	1086.26	1086.99	1229.41	1320.2	1159.66	1247.14	1473.42	1128.19	1483.25	2119.27	1230.93	2161.89	2217.13	2302.47	2408.88	2749.88	1468.81	2570.82	2168.24	2477.63	2905.59	US27-28	3.90381	1.64749	0.304329	0.0633814	1.28464	0.665548
sp	Q9NZL9	Q9NZL9	HUMAN	MAT2B	Methionine adenosyltransferase 2 subunit beta	4790	1	0	0	4	11	17	11	13	23	79	0	0	0	0	0	0	0	0	0	0	0	0	0	0	0	0	0	0	274.491	300.426	277.038	325.467	244.883	238.418	198.689	195.493	481.257	486.368	457.033	495.867	495.175	549.484	596.928	468.718	261.232	227.887	1714.3	1933.14	1819.52	1502.74	1466.21	1769.76	2142.1	1937.89	2328.9	2141.41	1512.43	1556.67	1704.48	1587.52	2007.2	1653.01	1427.45	1923.98	1366.58	2150.86	1367.87	1236.65	1249.21	1327.07	1274.26	1364.77	1086.03	1314.87	1142.36	1354.93	915.064	4596.73	4207.58	4784.96	4224.43	4637.16	5240.16	4405.66	4098.05	4020.53	4096.16				0.855279	0.786022	1.46051	0.443064
sp	O75554	O75554	HUMAN	WBP4	WW domain-binding protein 4	9840	1	0	0	2	4	13	13	14	13	59	0	0	0	0	0	0	0	0	0	0	0	0	0	0	0	0	0	0	60.1269	62.9092	106.663	109.022	168.392	178	197.323	180.646	127.082	150.769	146.858	171.508	165.259	221.975	234.768	347.46	302.22	280.977	983.327	1906.89	2796.18	3021.84	2743.73	841.291	2018.28	1937.46	1902.7	1589.41	1555.86	1521.1	1632.87	1739.44	1601.47	1533.5	1674.08	1460.15	1497.55	825.788	1013.11	1045.61	1188.33	1019.14	1048.28	986.735	1134.19	1015.79	1029.3	966.305	977.591	2656.77	2687.5	2367.42	2747.85	2394.82	1864.6	2330.78	2673.49	2584.84	2500.18				2.79026	0.0628912	0.579287	0.100096
sp	Q9P287	Q9P287	HUMAN	BCCIP	BRCA2 and CDKN1A-interacting protein	878	2	0	0	1	13	6	20	20	27	87	0	0	0	0	0	0	0	0	0	0	0	0	0	0	0	0	0	0	26.1741	29.6812	38.4797	43.8629	53.3556	57.6413	57.832	58.7151	337.626	408.774	431.658	445.595	373.462	540.425	562.262	682.49	345.483	404.444	933.187	1534.71	2012.18	1531.9	1512.49	815.587	1621.97	1937.29	1938.76	1917.19	2818.37	3260.23	3070.81	2938.21	3248.29	3509.83	2818.88	2778.08	3010.73	1388.76	1976.8	2038.4	2374.59	2244.45	2208.73	2067.49	1980.46	2156.04	1848.34	2237.27	1739.75	3920.07	3765.11	4255.68	4535.48	4142.11	3714.32	3701.28	3908.99	3910.19	3886.64				1.62078	0.39795	1.26757	0.680111
sp	Q9Y5B6	Q9Y5B6	HUMAN	PAXBP1	PAX3- and PAX7-binding protein 1	6006	1	0	0	7	8	15	11	34	18	93	0	0	0	0	0	0	0	0	0	0	0	0	0	0	0	0	0	0	258.5	272.468	494.477	485.713	625.057	529.365	515.243	522.255	290.325	265.161	286.774	313.168	386.732	386.24	410.148	447.267	426.036	366.183	1110.51	1957.38	2128.49	1998.08	1662.65	1035.48	2032.07	1936.87	1996.19	1885.76	1476.81	1456.86	1548.62	1496.9	1434.39	1435.65	1537.2	1433.2	1597.21	1217.04	4721.03	4611.7	4429.04	4722.82	4703.74	4713.68	4829.63	3956.67	4921.78	4757.11	5728.72	2755.85	2802.19	2980.78	2797.7	2876.71	2120.37	2773.96	2694.05	2522	2669.23	US29-34A	3.30356	1.14749	1.4972	0.482905	1.13419	0.908331
sp	Q86VS8	Q86VS8	HUMAN	HOOK3	Protein Hook homolog 3	3813	1	0	0	11	13	18	20	31	53	146	0	0	0	0	0	0	0	0	0	0	0	0	0	0	0	0	0	0	1153.88	1358.69	1068.71	898.334	858.172	892.301	880.258	796.4	732.081	710.331	705.583	609.867	566.632	515.336	503.713	444.349	454.185	561.135	2449.7	1863.48	1973.88	2233.19	2566.67	2492.51	1819.2	1936.52	2138.66	1993.54	3214.85	2711.98	2709.59	3031.11	2662.64	2570.98	2525.64	2805.7	2882.44	2138.85	2779.19	2953	2998.64	2736.76	2860.13	2622.22	2536.52	3279.64	2402.82	2469.12	2289.1	8778.99	9094.33	10148.2	10280	7790.34	6111.45	7746.12	9459.3	8730.79	8557.64				1.04775	0.971365	0.7767	0.389373
sp	Q7Z6M4	Q7Z6M4	HUMAN	MTERF4	Transcription termination factor 4, mitochondrial	5235	1	0	0	0	3	9	8	8	10	38	0	0	0	0	0	0	0	0	0	0	0	0	0	0	0	0	0	0	0	0	0	0	0	0	0	0	55.3788	59.7149	63.2801	73.712	94.6417	83.7811	73.5941	70.0439	74.2568	65.6685	1065.95	1227.94	1728.77	1723.12	1809.81	945.846	1235.2	1936.11	2080.67	2206.64	994.308	1132.58	1111.61	943.66	1038.23	1143.24	1086.64	1100.16	1139.5	811.934	709.986	654.324	655.797	666.914	680.264	642.24	723.084	635.609	787.283	756.918	793.9	1255.95	1282.13	1353.94	1423.91	1107.98	1231.78	1131.75	1239.35	1269.31	1320.23				1.69784	0.349655	1.21926	0.756471
sp	Q96DH6	Q96DH6	HUMAN	MSI2	RNA-binding protein Musashi homolog 2	5200	1	0	0	2	8	7	2	6	11	36	0	0	0	0	0	0	0	0	0	0	0	0	0	0	0	0	0	0	163.404	178.208	164.982	158.48	167.9	141.759	157.539	165.994	430.691	501.804	471.76	479.072	493.2	477.976	439.361	358.345	340.394	313.775	2484.15	1977.84	1513.58	1173.39	1232.76	2234.01	2266.56	1935.04	1817.87	1818.67	551.194	537.318	580.037	584.791	567.949	508.341	531.635	580.558	548.348	588.747	352.478	357.881	370.384	376.075	388.453	381.739	333.764	354.487	368.764	372.116	390.3	2330.13	2151.84	2094.8	1982.18	2173.79	1837.15	2344.71	2490.05	2451.98	2466.73				0.496249	0.276729	1.47529	0.422758
sp	Q92560	Q92560	HUMAN	BAP1	Ubiquitin carboxyl-terminal hydrolase BAP1	850	1	0	0	4	4	9	4	7	2	30	0	0	0	0	0	0	0	0	0	0	0	0	0	0	0	0	0	0	222.169	211.548	424.258	435.751	458.135	419.248	424.744	441.908	82.5439	96.5909	94.4867	96.3732	87.2798	110.687	135.367	106.327	98.908	86.7268	1044.02	1879.81	1436.5	1215.89	1040.68	1010.41	1790.21	1934.44	1458.01	1434.07	717.965	712.779	680.445	807.448	722.313	668.912	763.318	749.035	724.825	481.241	644.141	611.642	558.208	623.585	579.29	550.511	602.336	528.024	600.587	663.648	682.389	254.356	245.774	251.105	254.114	225.076	216.029	242.198	234.357	208.374	234.63				0.996803	0.964516	1.37801	0.532855
sp	Q5VUM1	Q5VUM1	HUMAN	SDHAF4	Succinate dehydrogenase assembly factor 4, mitochondrial	7648	1	0	0	1	1	3	1	3	3	12	0	0	0	0	0	0	0	0	0	0	0	0	0	0	0	0	0	0	152.708	165.177	89.315	131.314	118.712	163.218	189.621	192.101	41.8646	51.7373	57.3131	49.3064	49.2326	46.2058	42.1161	64.899	76.6386	97.0131	1088.67	1343.47	1431.94	1950.32	1988.95	1190.07	1113.15	1933.77	1771.88	2052.32	146.611	135.462	127.34	152.138	137.014	162.545	133.191	137.306	146.537	102.513	440.493	409.267	418.823	496.665	435.052	354.125	413.963	369.177	502.73	490.621	533.161	628.891	500.32	658.949	588.15	502.415	724.635	551.469	446.521	606.966	575.808	UL/b'	2.58762	1.13464	1.82696	0.283362	1.03186	0.900222
sp	O95429	O95429	HUMAN	BAG4	BAG family molecular chaperone regulator 4	840	1	0	0	0	1	3	5	1	8	18	0	0	0	0	0	0	0	0	0	0	0	0	0	0	0	0	0	0	0	0	0	0	0	0	0	0	60.9702	64.8578	65.1747	68.747	66.4522	74.0342	79.0611	74.807	54.7997	47.2356	1621.57	1718.11	1300.73	996.669	1045.84	1486.74	1893.18	1932.81	1654.18	1699.19	682.657	652.627	656.238	688.753	699.123	721.903	686.949	420.421	653.76	380.581	97.4602	82.926	87.4047	90.8633	92.3333	87.9847	88.174	86.1402	87.4338	95.4854	92.3625	1965.62	2368.31	2245.32	2684.89	1851.47	1984.7	1800.33	2205.9	2104.71	2248.42				0.644958	0.47389	1.6247	0.302257
sp	Q8TF42	Q8TF42	HUMAN	UBASH3B	Ubiquitin-associated and SH3 domain-containing protein B	9399	1	0	0	0	4	12	5	4	6	31	0	0	0	0	0	0	0	0	0	0	0	0	0	0	0	0	0	0	0	0	0	0	0	0	0	0	353.287	369.51	341.003	325.503	290.227	210.074	154.879	89.9424	79.6601	79.3923	6101.48	2458	1315.62	888.481	786.058	6489.61	1971.54	1929.46	1486.02	1266.25	508.423	520.15	549.42	492.341	628.425	514.555	457.614	693.721	594.916	1247.6	152.613	173.291	170.127	151.813	160.218	181.12	170.038	203.945	191.996	163.671	158.484	833.086	691.098	707.549	658.452	760.322	546.901	779.304	656.764	761.028	659.925				0.128831	0.0018389	1.61089	0.3097
sp	P53990-5	P53990	HUMAN	IST1	Isoform 5 of IST1 homolog	4095	1	0	0	3	6	13	13	14	24	73	0	0	0	0	0	0	0	0	0	0	0	0	0	0	0	0	0	0	307.614	350.578	344.064	241.575	309.649	343.235	277.912	266.643	597.764	462.857	508.624	498.119	414.732	403.604	481.442	349.229	380.652	302.924	3879.8	2464.53	2172	2504.66	2832.07	4359.08	2632.58	1929.33	3068.14	3214.1	1761.25	1640.36	1614.65	1586.3	1481.65	1714.12	1321.2	1542.25	1642.81	1331.64	1417.05	1484.44	1515.69	1375.95	1363.99	1451.97	1269.08	1933.12	1416.06	1377.7	1311.4	3629.84	3448.09	3680.2	3711.22	3284.95	2762.79	3694.93	3371.42	3856.91	3400.04				0.729952	0.604363	1.1349	0.908331
sp	Q9BYN8	Q9BYN8	HUMAN	MRPS26	28S ribosomal protein S26, mitochondrial	5177	1	0	0	1	3	13	2	17	19	55	0	0	0	0	0	0	0	0	0	0	0	0	0	0	0	0	0	0	67.5348	54.1764	52.3869	95.3614	53.8113	76.2359	28.8543	19.2919	145.023	144.173	161.805	162.068	158.3	180.175	191.384	199.726	245.767	220.282	1537.38	2474.08	1760.85	2892.11	2760.57	1330.79	2228.61	1929.04	2965.02	3113.67	300.623	305.774	335.556	299.68	315.465	331.615	314.775	343.973	312.941	242.819	1343	1209.55	1167.48	1262.73	1302.62	1244.57	1322.77	1119.14	1431.71	1411.1	1475.01	2014.85	2108.86	2207.48	2308.3	1902.3	2143.94	1909.98	2255.81	2026.28	2189.55				1.79563	0.297437	1.12791	0.908331
sp	Q9UJ83	Q9UJ83	HUMAN	HACL1	2-hydroxyacyl-CoA lyase 1	3622	1	0	0	4	8	8	9	14	12	55	0	0	0	0	0	0	0	0	0	0	0	0	0	0	0	0	0	0	193.728	200.138	298.109	341.258	607.87	543.31	940.209	948.254	214.422	223.297	268.97	240.962	230.142	260.205	315.77	481.715	544.416	619.93	736.9	1266.95	1907.08	2199.41	2305.15	675.897	1313.25	1927.33	2451.57	2516.34	1315.23	1391.19	1360.89	1260.42	1311.46	1352.17	1492.33	1289.64	1514.37	890.011	1263.38	1205.13	1234.31	1352.13	1253.4	1210.31	1334.01	1090.11	1347.88	1246.3	1409.1	1972.07	1854.54	1678.76	2054.55	1725.76	1161.34	1962.95	1743.49	2156.42	1911.21	US29-34A	2.14393	1.13337	3.12818	0.0380242	1.09161	0.981292
sp	P01112	P01112	HUMAN	HRAS	GTPase HRas	3828	1	0	2	6	6	10	14	14	12	64	0	0	0	0	0	0	0	0	92.3326	175.199	166.598	317.072	283.42	271.175	207.245	175.582	235.391	191.845	629.769	588.299	591.482	582.201	435.232	431.211	391.325	372.45	412.28	406.467	379.544	459.76	421.363	399.636	386.632	288.023	320.726	247.106	2483.7	2313.39	1688.14	1830.09	1516.08	2298.89	2360.12	1925.91	2134.45	2002.82	2109.77	2185.13	2094.77	2110.85	2141.41	1962.94	2314.58	2191.53	1985.47	2865.89	1450.47	1384.78	1225.23	1308.97	1447.03	1564.29	1548.96	1178.81	1458.38	1468.2	1426.67	2043.25	2044.59	2069.37	2073.07	2291.33	1394.86	2205.4	1997.1	1967.92	2020.02	UL13-2	1.42799	1.99945	0.610412	0.430451	1.32105	0.609661
sp	Q86SX6	Q86SX6	HUMAN	GLRX5	Glutaredoxin-related protein 5, mitochondrial	3383	1	0	1	0	3	8	7	11	13	43	0	0	0	0	0	0	0	0	15.5165	26.8335	29.881	45.3701	58.1815	102.596	92.8812	105.711	134.496	158.932	0	0	0	0	0	0	0	0	55.5895	58.0536	79.0885	69.7323	61.7118	83.2248	113.041	121.222	199.148	194.24	802.298	1438.53	1781.87	2688.45	2824.49	657.008	1377.94	1921.57	2320.63	2719.42	1006.04	977.803	962.926	1042.04	994.7	980.865	1156.44	911.152	925.478	509.42	1128.14	1051.56	1055.24	1152.07	1128.91	1027.92	1190.74	981.726	1155.56	1121.75	1183.97	2888.24	3536.84	2873.12	2817.5	2742.25	2750.15	2854.9	3019.03	2772.23	3129.59	US1-11	2.84393	1.12492	3.5205	0.0218033	0.962799	0.755389
sp	Q5TA45-5	Q5TA45	HUMAN	CPSF3L	Isoform 5 of Integrator complex subunit 11	1904	1	0	0	2	6	10	9	13	6	46	0	0	0	0	0	0	0	0	0	0	0	0	0	0	0	0	0	0	92.8192	99.7341	161.601	165.407	223.806	199.678	229.388	239.674	182.214	202.487	210.329	235.088	215.018	264.823	285.622	355.646	307.716	304.763	1174.69	1781.4	2026.52	1925.64	1869.25	1006.12	1674.18	1921.24	1354.22	1243.28	1522.24	1496.58	1537.68	1668.49	1559.32	1723.79	1699.12	1503.49	1468.69	1003.83	1565.4	1485.54	1638.96	1678.64	1700.07	1492.86	1636.82	1494.64	1615.07	1650.38	1623.3	1702.79	1733.11	1100.76	1626.02	1471.59	1326.93	1811.5	1483.47	1822.71	1790.67				1.59127	0.417711	0.665123	0.206645
sp	Q9H0E3-3	Q9H0E3	HUMAN	SAP130	Isoform 3 of Histone deacetylase complex subunit SAP130	7560	1	0	0	0	1	11	5	4	8	29	0	0	0	0	0	0	0	0	0	0	0	0	0	0	0	0	0	0	0	0	0	0	0	0	0	0	27.49	26.7071	27.897	30.8367	33.7573	41.5451	47.2277	53.4961	45.5903	42.3991	837.942	1609.48	1569.28	1312.89	1021.75	832.355	1717.36	1917.77	1792.75	2327.91	960.424	919.886	934.788	1006.96	943.482	921.408	903.567	918.226	985.252	700.761	483.819	474.152	489.128	518.922	507.338	451.49	521.566	452.634	547.125	511.924	535.234	1229.74	1696.17	1315.75	1383.44	1178.77	1096.4	1113.66	1305.39	1209.63	1295.8				1.21936	0.752012	2.27835	0.0572885
sp	P49770	P49770	HUMAN	EIF2B2	Translation initiation factor eIF-2B subunit beta	2564	1	0	0	0	4	13	8	22	25	72	0	0	0	0	0	0	0	0	0	0	0	0	0	0	0	0	0	0	0	0	0	0	0	0	0	0	116.208	134.051	137.82	129.49	116.394	139.276	123.568	122.237	117.773	144.37	1939.76	1873.9	2165.33	2118.4	2435.16	1964.83	1826.99	1916.12	2113.61	2192.89	1162.69	1129.21	1120.52	1168.29	1161.17	1124.11	1133.53	1089.8	1184.19	699.242	2065.94	2146.94	2318.04	2079.25	2130.86	2324.75	2221.55	2291.53	2328.77	2119.57	2130.02	4007.33	4286.05	3977.56	4039.72	4116.32	3419.34	3887.62	3838.65	3853	3857.92				1.25539	0.706766	0.900514	0.62963
sp	Q9BT09	Q9BT09	HUMAN	CNPY3	Protein canopy homolog 3	1762	1	1	3	3	6	11	8	5	10	47	34.7232	26.9654	119.399	127.904	105.497	98.7873	74.3443	72.4899	164.962	104.085	110.735	131.705	157.233	237.8	264.092	293.361	192.675	432.246	232.35	246.988	241.203	207.577	172.405	127.005	212.647	195.121	286.652	261.297	263.159	267.426	331.6	337.6	304.199	307.051	301.459	279.195	1630.2	1896.83	1769.51	1911.19	1661.09	1563.08	2236.08	1915.61	2694.2	2921.79	1277.27	1311.66	1361.51	1196.06	1387.21	1007.4	1375.45	1268.28	1131.36	1869.53	549.209	624.986	514.578	590.507	572.282	580.082	655.164	487.02	679.09	745.635	621.978	1758.54	1551.45	1824.91	1631.35	1651.49	1565.23	1711.14	1504.52	1338.35	1514.17				1.01895	0.988285	1.75896	0.214055
sp	Q9H3K2	Q9H3K2	HUMAN	GHITM	Growth hormone-inducible transmembrane protein	3348	1	0	1	0	2	7	3	6	10	29	0	0	0	0	0	0	0	0	21.0635	17.9603	18.6574	19.7615	25.19	45.738	42.9594	54.2291	52.7303	51.9105	0	0	0	0	0	0	0	0	41.0398	37.6927	36.4282	44.7804	44.2388	65.2506	91.6046	90.2239	90.419	51.4511	962.361	2024.97	1481.19	1191.71	904.585	949.307	1917.86	1914.48	1542.91	1413.47	369.371	444.728	418.296	398.195	407.209	410.812	435.044	459.476	422.761	342.057	979.341	857.227	924.162	925.154	1410.38	978.888	1475.01	1140.14	1032.8	943.022	1044.72	3075.95	3193.73	1806.44	1542.96	2299.94	1810.39	2994.75	3038.11	3086.78	2726.42				0.939964	0.890547	1.56256	0.349487
sp	Q13868	Q13868	HUMAN	EXOSC2	Exosome complex component RRP4	2807	1	0	0	1	8	12	11	23	10	65	0	0	0	0	0	0	0	0	0	0	0	0	0	0	0	0	0	0	84.0095	73.1744	110.59	120.43	183.615	159.796	168.532	190.601	293.475	336.156	354.919	349.255	334.101	410.8	362.044	437.345	381.379	353.284	1278.88	1659	1919.11	1662.28	1379.33	1211.75	1617.26	1914.03	1498.96	1307.01	1683.3	1659.63	1691.55	1732.75	1685.33	1792.35	1686.56	1586.12	1646.05	1349.36	1809.52	1674.76	1811.12	1842.55	1839.71	1721.17	1853	1489.09	1817.11	1852.25	1864.73	1208.6	1220.9	1260.79	1256.53	1321.14	902.881	1214.8	1241.31	1175.68	1268.26				1.07855	0.929497	0.947564	0.73443
sp	O15550	O15550	HUMAN	KDM6A	Lysine-specific demethylase 6A	4242	1	0	0	1	3	12	12	13	11	52	0	0	0	0	0	0	0	0	0	0	0	0	0	0	0	0	0	0	26.7716	34.1472	50.9326	45.2875	56.8787	55.8618	60.7243	60.0623	93.4577	99.6198	99.5057	94.2492	111.392	130.892	134.721	131.412	135.255	114.946	1115.24	2076.14	1875.37	1707.18	1392.69	1002.99	1988.97	1913.15	1413.92	1388.42	1828.06	1773.51	1794.15	1859.41	1847.68	1712.15	1866.13	1800.49	1769.27	1119.73	1526.35	1395.3	1344.32	1537.28	1460.52	1436.77	1420.84	1307.51	1622.5	1503.08	1543.42	860.215	835.129	945.826	971.485	789.068	705.031	814.838	832.07	811.066	862.29				1.24878	0.717852	0.996932	0.838693
sp	Q9P2K3-3	Q9P2K3	HUMAN	RCOR3	Isoform 3 of REST corepressor 3	7139	1	0	0	3	5	7	10	14	16	55	0	0	0	0	0	0	0	0	0	0	0	0	0	0	0	0	0	0	365.545	421.34	583.512	580.958	564.979	571.229	508.412	548.262	261.568	272.589	277.478	296.966	302.13	337.376	353.069	398.786	352.772	294.593	1256.09	1596.51	1998.02	1693.47	1561.62	1155.82	1736.67	1909.52	1700.42	1674	1931.61	1919.9	2024.65	2102.59	2086.39	2336.34	2086.61	1991.01	2051.73	1764.55	1692.94	1517.67	1570.26	1700.23	1686.32	1441.95	1615.76	1456.89	1783.81	1773.02	1873.4	2218.29	4168.11	2236.48	2010.69	2196.61	2430.08	2112.7	2138.34	2019.54	2029.79				1.24324	0.729088	1.07196	0.98037
sp	Q9NPI1-2	Q9NPI1	HUMAN	BRD7	Isoform 2 of Bromodomain-containing protein 7	976	1	0	0	2	6	15	14	15	8	60	0	0	0	0	0	0	0	0	0	0	0	0	0	0	0	0	0	0	71.1293	80.5308	158.17	135.885	189.586	163.939	147.161	166.21	168.75	178.393	205.548	203.435	203.492	270.482	307.597	336.021	338.723	252.342	961.643	1474.79	1770.47	1514.07	1071.96	873.25	1389.7	1908.63	1434.76	1288.9	1311.35	1319.1	1429.52	1295.47	1265.98	1238.85	1416.67	1319.57	1309.43	916.533	940.248	920.067	1023.11	989.328	978.184	880.101	1010.77	875.016	1014.74	948.073	1053.27	755.539	863.727	841.183	762.982	790.074	589.03	761.791	803.881	744.37	796.661				1.11472	0.888962	1.20238	0.78865
sp	Q9Y314	Q9Y314	HUMAN	NOSIP	Nitric oxide synthase-interacting protein	5674	1	0	0	10	10	13	15	10	22	80	0	0	0	0	0	0	0	0	0	0	0	0	0	0	0	0	0	0	545.439	494.819	938.92	842.813	464.493	450.399	379.55	369.342	386.516	440.404	462.145	482.075	463.807	689.041	712.14	472.793	353.121	378.576	1434.81	2374.24	1695.33	1585.62	1354.6	1311.87	2463.25	1908.15	2232.03	2633.32	2249.33	2379.59	2646.45	2035.78	2562.82	2220.44	2585.42	2674.59	2491.13	1541.12	831.307	892.029	874.166	838.858	845.909	802.995	742.816	906.98	761.926	872.247	698.416	4122.94	4111.08	3879.87	3776.82	4115	3256.75	3905.07	3842.27	3757.42	3911.46				0.944096	0.890547	1.94398	0.136162
sp	Q86TV6-2	Q86TV6	HUMAN	TTC7B	Isoform 2 of Tetratricopeptide repeat protein 7B	9298	1	0	0	1	6	8	5	6	3	29	0	0	0	0	0	0	0	0	0	0	0	0	0	0	0	0	0	0	74.9888	98.0687	126.868	114.344	113.021	107.647	114.426	116.838	200.226	205.865	205.941	220.528	241.74	243.737	259.423	238.905	256.285	243.956	1642.11	1923.65	1495.48	1510.63	1389.67	1670	1904.08	1907.06	1276.02	1242.55	611.979	691.148	734.164	618.495	671.28	729.962	681.72	616.169	693.037	611.411	702.245	659.465	676.331	701.304	734.03	658.57	767.358	601.686	712.153	713.018	728.744	202.793	206.351	231.216	230.902	229.895	170.506	207.253	204.648	210.91	199.308				0.846273	0.772518	0.894133	0.60879
sp	Q9HA47-4	Q9HA47	HUMAN	UCK1	Isoform 4 of Uridine-cytidine kinase 1	9468	1	0	0	0	1	6	3	3	4	17	0	0	0	0	0	0	0	0	0	0	0	0	0	0	0	0	0	0	0	0	0	0	0	0	0	0	27.9266	23.2868	25.5613	29.7854	32.6185	51.0645	70.8544	45.8558	22.056	21.5373	1588.61	1985.21	1469.91	1016.23	933.722	1612.69	1883.08	1907.04	1574.57	1492.54	611.692	630.955	685.103	476.692	531.987	536.178	450.667	639.86	558.789	323.245	327.124	299.354	338.676	306.863	475.022	322.616	261.139	355.32	269.799	314.941	254.162	623.416	577.552	472.368	423.564	621.944	548.557	698.133	489.055	625.541	601.366				0.58776	0.401698	1.59848	0.317311
sp	Q9P0J0-2	Q9P0J0	HUMAN	NDUFA13	Isoform 2 of NADH dehydrogenase [ubiquinone] 1 alpha subcomplex subunit 13	5470	1	0	0	0	5	10	5	16	16	52	0	0	0	0	0	0	0	0	0	0	0	0	0	0	0	0	0	0	0	0	0	0	0	0	0	0	149.575	164.184	161.484	190.559	180.925	194.666	187.139	242.838	284.929	288.651	1281.45	1595.73	1393.99	1146.2	1102.25	1309.17	1567.97	1906.47	1703.65	1886.43	558.578	574.501	666.399	560.657	688.321	774.991	781.63	659.929	624.627	546.347	1282.35	1295.42	1542.53	1256.25	1494.79	1321.11	1598.76	1422.65	1546.39	1347.25	1382.14	1386.08	1446.2	1419.11	1473.58	1372.45	1208.5	1474.41	1480.77	1429.18	1553.22	US1-11	1.92915	1.32331	0.860158	0.786022	1.71144	0.242336
sp	Q9Y6N7-2	Q9Y6N7	HUMAN	ROBO1	Isoform 2 of Roundabout homolog 1	7322	1	49	56	3	3	8	7	12	7	145	3077.35	3081.44	2546.23	2526.8	2062.63	2196.28	2317.91	2240.44	4795.15	4266.34	4360.75	3931.33	3641.03	3283.19	3638.34	3256.74	3369.12	2605.67	231.789	251.883	188.9	206.933	159.674	162.473	167.071	164.402	141.446	128.927	121.196	125.001	151.761	143.583	124.119	110.744	93.1875	127.285	1781.67	1546.09	1047.8	1091	979.358	1723.38	1480.11	1903.4	1256.29	1153.9	935.796	1005.04	885.455	873.708	1040.48	790.523	1101.44	977.863	1002.83	1634.88	997.031	1049.91	873.781	908.4	1106.91	1095.93	1257.46	895.121	1000.49	1077.16	979.68	969.643	846.524	933.4	783.27	967.861	693.419	1090.85	934.079	900.41	897.748	US1-11	2.4931	1.21918	0.549686	0.345041	1.17823	0.821744
sp	P82932	P82932	HUMAN	MRPS6	28S ribosomal protein S6, mitochondrial	5187	1	0	0	0	3	8	6	7	9	33	0	0	0	0	0	0	0	0	0	0	0	0	0	0	0	0	0	0	0	0	0	0	0	0	0	0	111.878	126.303	130.501	139.267	147.613	179.048	169.52	243.761	244.479	229.938	1349.79	1475.7	1744.37	3256.53	3258.47	1164.43	1436.24	1903.09	1939.91	1967	1031.56	1200.15	1250.25	977.985	1114.85	1162.75	1136.8	1178.75	1174.53	769.06	1025.82	910.567	911.759	1006.83	1004.39	880.443	937.143	937.531	1011.55	1020.87	1110.51	2505.15	1924.21	2600.28	1993.4	2146.62	3684.38	2493.21	2031.06	1966.21	2127.59				2.41406	0.112587	0.603657	0.120013
sp	Q5SNT2	Q5SNT2	HUMAN	TMEM201	Transmembrane protein 201	8939	1	0	1	0	1	6	6	9	5	28	0	0	0	0	0	0	0	0	52.6482	69.3997	68.1557	88.7876	91.0559	134.398	70.4696	52.0517	79.6113	79.1298	0	0	0	0	0	0	0	0	21.3245	24.7368	20.8296	25.5172	25.2168	27.9428	36.4131	40.1317	35.1859	31.1789	1213.75	2120.82	1785.86	1675.29	1530.63	1215.32	1860.29	1903.02	1656.28	1625.34	1788.02	1789.01	1766.99	1677.2	1646.6	1639.31	1595.4	1648.05	1820.85	1380.67	1314.61	1244.87	1223.96	1298.79	1320.54	1334.6	1448.35	1198.55	1466.53	1418.46	1476.98	606.941	625.528	540.293	581.03	592.821	448.523	581.263	543.843	623.589	581.156	US29-34A	1.64324	1.79388	1.26108	0.706766	1.06188	0.960567
sp	P50552	P50552	HUMAN	VASP	Vasodilator-stimulated phosphoprotein	9752	1	1	4	4	18	26	27	32	58	170	32.0997	33.7681	67.8228	74.762	52.4803	42.3333	37.2334	48.762	176.626	94.228	134.617	217.886	298.782	360.069	356.953	343.263	199.352	99.3483	401.644	427.826	237.551	246.48	176.897	226.406	144.145	129.482	1360.77	1304.84	1145.06	1005.04	959.645	596.586	563.77	434.088	346.347	527.165	4791.88	2110.09	2270.04	3020.68	3400.47	4760.08	2334.15	1901.97	3809.47	3460.11	2713.37	2367.29	2499.87	2510.9	2486.58	2453.04	2388	2469.33	2542.98	3159.56	2695.39	2964.14	3270.05	2772.02	2974.85	3043.54	2726.8	3696.92	2399.96	2419.04	2148.88	8931.54	8053.45	6815.31	6862.23	9123.02	6979.54	9066.69	7907.28	9302.57	8155.08				0.709631	0.575516	1.01754	0.879829
sp	Q9BZL4	Q9BZL4	HUMAN	PPP1R12C	Protein phosphatase 1 regulatory subunit 12C	6566	1	0	0	3	7	13	16	11	30	80	0	0	0	0	0	0	0	0	0	0	0	0	0	0	0	0	0	0	169.026	174.373	147.467	149.839	132.676	144.697	139.61	128.092	444.023	421.245	381.448	343.492	368.724	295.551	323.723	222.725	207.996	197.651	3513.86	2534.68	1804.06	1604.86	1453.16	3681.75	2301.01	1900.2	2312.68	2205.06	2011.71	2015.28	1824	1791.74	2071.98	1989.96	1859.21	2199.26	1891.16	3711.99	870.528	825.671	753.734	746.463	806.034	786.868	793.487	819.088	714.566	897.711	780.127	3402.94	3234.41	2743.71	2914.81	3319.53	2750.43	3535.89	3173.53	3392.9	3218.04				0.413551	0.165633	1.51742	0.384575
sp	Q96K12	Q96K12	HUMAN	FAR2	Fatty acyl-CoA reductase 2	2973	1	0	0	2	6	11	4	16	2	41	0	0	0	0	0	0	0	0	0	0	0	0	0	0	0	0	0	0	37.4414	39.0271	42.9698	49.3679	107.88	152.489	199.013	219.835	113.434	121.672	154.62	122.067	102.472	127.289	143.46	252.905	466.517	574.531	661.245	1001.2	1589.61	2530.41	2869.51	623.323	1019.64	1896.96	2619.72	2985.72	709.741	726.136	602.984	676.235	571.679	225.467	752.839	429.774	855.819	113.132	1234.81	1149.25	1259.85	1181.81	1249.35	1207.72	1299.51	1051.13	1135.53	1176.21	1585.71	215.587	214.768	182.18	217.578	198.129	70.1828	233.364	191.54	210.093	218.192	US29-34A	3.46464	1.245	4.33956	0.00726054	1.0405	0.920483
sp	Q9Y232	Q9Y232	HUMAN	CDYL	Chromodomain Y-like protein	1482	1	0	0	3	9	11	10	15	10	58	0	0	0	0	0	0	0	0	0	0	0	0	0	0	0	0	0	0	223.765	298.505	209.561	215.287	252.763	239.969	249.025	205.263	255.305	301.322	309.725	318.106	289.941	419.719	425.274	470.455	521.619	454.477	1027.24	1786.19	1946.68	1989.91	1745.34	966.307	1695.99	1894.97	1594.24	1475.77	1273.17	1336.38	1378.56	1307.39	1218.79	1328.04	1382.24	1228.09	1424.97	813.325	1277.97	1132.07	1198.84	1314.69	1129.17	1142.39	1108.15	1185.52	1287.99	1338.81	1376.47	1266.55	1216.36	1096.67	1120.1	1210.68	1042.18	1229.07	1237.34	1226.61	1221.71	US29-34A	1.90805	1.98149	1.69906	0.349655	0.845546	0.52645
sp	Q9Y4D1	Q9Y4D1	HUMAN	DAAM1	Disheveled-associated activator of morphogenesis 1	2084	1	0	0	4	5	17	22	28	21	97	0	0	0	0	0	0	0	0	0	0	0	0	0	0	0	0	0	0	255.293	315.026	278.092	326.229	490.237	544.089	574.244	544.419	87.0576	95.9502	108.042	86.8937	103.85	137.023	156.019	265.265	388.367	372.351	931.802	1277.89	2810.27	4728.18	3838.81	812.449	1336.76	1891.74	2359.88	2405.91	3269.58	3050.93	3076.99	3411.31	3318.04	3167.68	4165.89	2897.77	2762.69	1435.69	3062.07	2826.98	2465.39	2806.97	2836.07	2941.59	3473.24	2209.38	2591.26	3236.36	2893.44	4175.28	4012.86	3300.79	3408.07	4189.83	2439.59	4464.67	3624.32	4122.87	3976.97	US1-11	3.55752	1.24275	4.11977	0.00966604	0.626732	0.153964
sp	P17096-2	P17096	HUMAN	HMGA1	Isoform HMG-Y of High mobility group protein HMG-I/HMG-Y	3759	2	0	0	1	1	5	3	3	8	21	0	0	0	0	0	0	0	0	0	0	0	0	0	0	0	0	0	0	129.28	107.81	158.141	122.027	81.1331	51.0381	21.852	16.21	34.7967	41.3641	41.0353	40.2257	48.0012	53.1382	41.9141	47.5781	32.5802	27.471	1647.34	2882.64	2092.98	1704.62	1225.89	2181.92	1762.54	1890.79	878.461	829.757	768.097	995.754	884.255	745.93	620.14	563.369	632.436	639.953	965.421	502.311	457.796	366.952	397.175	453.22	423.545	396.109	364.949	393.556	347.09	358.947	521.198	1532.81	1331.87	1494.29	1227.98	1678.55	1067.16	1695.2	1520.84	1465.84	1229.35				0.744166	0.618724	0.676859	0.221081
sp	Q9NUQ2	Q9NUQ2	HUMAN	AGPAT5	1-acyl-sn-glycerol-3-phosphate acyltransferase epsilon	249	1	0	0	0	1	5	6	6	5	23	0	0	0	0	0	0	0	0	0	0	0	0	0	0	0	0	0	0	0	0	0	0	0	0	0	0	18.2924	20.4822	19.5925	23.9405	21.3462	21.8692	21.8543	31.3591	34.212	28.8567	1199.28	1383.22	1523.71	1374.23	1255.37	1203.08	1415.64	1889.72	2100.05	2420.1	908.71	1027.06	920.424	720.885	927.171	1047.38	988.272	893.472	940.328	641.046	712.846	665.277	622.6	625.749	711.146	698.372	787.391	641.352	740.998	753.844	830.447	844.566	813.21	979.725	883.362	893.665	893.578	841.037	806.637	710.622	756.963				1.04677	0.971365	1.92779	0.139652
sp	Q86TS9	Q86TS9	HUMAN	MRPL52	39S ribosomal protein L52, mitochondrial	5154	1	0	0	0	1	5	4	6	2	18	0	0	0	0	0	0	0	0	0	0	0	0	0	0	0	0	0	0	0	0	0	0	0	0	0	0	19.5924	20.7689	27.8987	27.5075	25.5814	30.7783	21.4632	31.1025	33.3532	31.2975	1029.78	1320.14	1247.91	940.972	803.4	1077.85	1345.38	1888.29	1034.96	1349.6	287.68	285.352	296.853	288.317	334.825	327.285	345.068	299.074	271.944	208.708	515.721	441.427	396.674	473.425	425.6	427.993	442.463	382.563	435.23	480.09	551.223	420.363	366.923	356.494	366.336	306.937	410.98	350.139	426.9	370.706	403.94				0.780167	0.675633	1.67986	0.260956
sp	P52657	P52657	HUMAN	GTF2A2	Transcription initiation factor IIA subunit 2	3566	1	0	0	0	0	5	1	3	4	13	0	0	0	0	0	0	0	0	0	0	0	0	0	0	0	0	0	0	0	0	0	0	0	0	0	0	0	0	0	0	0	0	0	0	0	0	1075.39	1700.9	1690.5	1198.45	1242.8	1004.1	1686.3	1888.14	1441.44	1619.37	94.2081	100.97	107.182	116.253	108.433	107.376	111.413	102.782	102.014	79.5979	433.258	373.801	411.849	459.409	397.976	402.612	401.719	350.365	365.93	438.14	352.907	577.39	633.986	676.816	748.68	604.147	876.785	557.957	680.164	627.338	661.965	RL11-UL11	2.17042	1.14719	1.15567	0.824425	1.303	0.637132
sp	Q8IYS2-2	Q8IYS2	HUMAN	KIAA2013	Isoform 2 of Uncharacterized protein KIAA2013	4292	1	1	4	0	4	7	5	9	4	34	63.1397	49.8323	75.8747	87.8803	94.2015	105.339	111.965	118.195	103.1	129.639	141.576	144.409	154.021	179.033	151.029	131.865	181.303	210.637	0	0	0	0	0	0	0	0	115.073	130.126	150.747	137.533	138.812	169.071	149.676	208.706	243.009	249.16	1082.49	1514.44	1709.15	1805.71	1809.17	1033.6	1614.9	1887.88	1910.46	1812.53	529.542	501.519	545.064	486.232	514.225	529.633	660.075	551.206	568.18	414.53	752.328	770.994	779.446	837.583	824.3	752.309	993.413	746.754	918.954	900.548	938.82	593.993	595.64	687.244	680.751	636.33	421.659	631.476	507.478	522.818	524.128	US1-11	3.60379	1.28348	1.6713	0.367043	1.00186	0.838693
sp	P09110	P09110	HUMAN	ACAA1	3-ketoacyl-CoA thiolase, peroxisomal	69	1	2	4	3	12	21	36	63	46	187	54.7602	51.1048	64.5292	59.2621	78.5394	64.9192	90.7895	77.3936	170.281	150.679	163.044	219.7	246.756	399.783	343.593	348.251	298.267	568.653	250.885	282.372	318.042	340.527	308.548	296.663	298.764	215.206	397.686	401.592	405.823	450.273	478.361	456.787	529.984	489.746	577.754	522.744	1457.65	1971.12	1772.48	1983.85	1728.24	1493.5	1854.7	1887.65	1870.59	1865.75	2988.2	3288.7	3388.3	3258.35	3695.89	3329	3863.7	3617.89	3275.69	3725.48	4958.88	4999.35	5293.02	5367.13	5256.72	5057.96	5327.1	4832.29	5339.39	5341.16	5520.27	5996.22	5906.04	6717.47	6778.93	6402.01	6374.63	6200.64	6343.36	6346.27	6077.34				1.18564	0.787533	1.07956	1
sp	Q1ED39	Q1ED39	HUMAN	KNOP1	Lysine-rich nucleolar protein 1	4382	1	0	0	2	2	10	10	11	19	54	0	0	0	0	0	0	0	0	0	0	0	0	0	0	0	0	0	0	85.1637	81.8936	187.534	190.629	281.321	250.895	223.183	239.871	78.4155	100.971	106.926	106.388	94.8068	133.166	132.074	169.281	141.8	128.102	1158.14	1722.23	2024.56	1890.79	1479.13	1105.53	1547.73	1887.45	1523.86	1504.96	1991.22	2109.29	2191.91	2141.07	2100.82	1941.09	2037.58	2003.91	1854.21	1089.95	1312.8	1198.57	1164.07	1376.33	1304.04	1109.86	1240.28	1006.34	1192.54	1353.16	1361.48	4210.49	4345.95	3595.09	3213.19	3866.83	2888.5	3805	3610.12	3686.23	3852.68				1.27716	0.685038	1.01746	0.879829
sp	P60983	P60983	HUMAN	GMFB	Glia maturation factor beta	3400	1	0	0	4	5	9	5	8	12	43	0	0	0	0	0	0	0	0	0	0	0	0	0	0	0	0	0	0	682.399	759.241	494.328	404.868	183.134	203.53	135.67	123.891	473.595	360.121	368.236	358.254	319.24	236.133	246.905	149.709	150.142	173.411	4648.93	2343.18	1976.94	1905.41	2544.97	4697.19	2208.13	1886.44	2507.18	2285.81	610.871	595.394	630.402	626.214	569.348	664.482	452.393	546.681	635.265	678.756	395.493	444.181	567.418	442.441	449.558	508.359	393.032	689.592	451.45	440.421	351.122	2319	2241.89	2780.88	2491.89	2405.89	2577.24	2246.41	2537.19	2060.27	2299.68				0.547431	0.345041	0.898169	0.62963
sp	Q8TA86	Q8TA86	HUMAN	RP9	Retinitis pigmentosa 9 protein	7333	1	0	0	0	0	4	4	4	7	19	0	0	0	0	0	0	0	0	0	0	0	0	0	0	0	0	0	0	0	0	0	0	0	0	0	0	0	0	0	0	0	0	0	0	0	0	910.91	1930.08	1772.4	1809.05	1440.64	926.903	1965.4	1886.44	1597.46	1715.43	751.875	896.316	1019.35	722.526	877.103	911.464	901.376	889.491	894.302	319.533	812.364	872.167	1065.82	896.046	874.222	874.193	865.532	813.95	980.832	799.711	857.22	1396.05	1632.87	1455.52	1417.9	1619.27	860.024	1345.59	1523.43	1402.76	1412.43	RL1-UL1	3.04103	1.33387	1.58153	0.424509	1.19075	0.805084
sp	P82663	P82663	HUMAN	MRPS25	28S ribosomal protein S25, mitochondrial	5176	1	0	0	0	6	12	10	14	16	58	0	0	0	0	0	0	0	0	0	0	0	0	0	0	0	0	0	0	0	0	0	0	0	0	0	0	135.113	158.036	159.084	159.884	155.468	195.813	182.607	241.823	308.642	316.649	989.629	1374.35	1798.14	1842.84	1611.22	977.399	1288.61	1885.05	1750.42	1821.17	1519.25	1607.71	1619.16	1569.65	1736.63	1684.19	1752.29	1719.75	1556.02	1104.43	1489.82	1394.19	1372.08	1393.1	1475.64	1370.33	1531.77	1265.97	1646.98	1562.36	1661.28	2673.76	2536.01	2832.98	2868.01	2322.91	2760.71	2414.65	2750.27	2470.6	2658.31				1.62811	0.39157	1.1303	0.908331
sp	Q15047	Q15047	HUMAN	SETDB1	Histone-lysine N-methyltransferase SETDB1	7764	1	1	0	2	7	12	5	17	16	60	56.4549	59.6393	80.6794	90.2544	102.801	108.004	90.4336	76.8012	0	0	0	0	0	0	0	0	0	0	76.8563	77.8568	97.5657	91.0833	99.1382	87.5509	95.5043	98.6618	274.614	304.903	296.627	296.282	314.867	379.781	369.049	361.25	314.397	270.114	1731.15	1949.92	2122.93	1597.11	1439.22	1725.32	1871.63	1883.42	1413.33	1437.18	540.416	621.375	545.126	532.238	564.37	617.307	525.425	510.207	561.421	563.558	2074.67	2103.99	1899.65	2008.04	2066.3	1925.61	2130.68	1888	2059.47	2303.08	2226.84	2964.42	3481.49	4234.2	3717.66	2689.02	3813.51	1869.36	4102.86	1524.16	2860.14				0.831369	0.745242	0.998576	0.838693
sp	Q14202	Q14202	HUMAN	ZMYM3	Zinc finger MYM-type protein 3	10123	1	0	0	4	4	12	8	19	7	54	0	0	0	0	0	0	0	0	0	0	0	0	0	0	0	0	0	0	289.536	304.789	446.562	454.193	361.835	322.349	297.183	294.681	205.854	229.088	246.36	237.548	232.232	254.18	272.675	241.338	227.2	208.282	1237.38	1758.97	1429.06	1305.85	1053.39	1278.18	1752.34	1882.84	1287.99	1248.3	804.101	798.947	825.52	760.034	887.477	1079.18	929.91	885.847	863.236	796.854	1270.06	1297.61	1262.13	1302.04	1281.71	1206.63	1365.8	1307.63	1405.61	1431.52	1378.2	755.342	880.932	830.762	791.628	839.461	755.464	803.838	945.432	820.606	845.133				0.851309	0.772518	1.18503	0.805084
sp	Q9P0U1	Q9P0U1	HUMAN	TOMM7	Mitochondrial import receptor subunit TOM7 homolog	9054	1	0	0	0	2	3	1	8	3	17	0	0	0	0	0	0	0	0	0	0	0	0	0	0	0	0	0	0	0	0	0	0	0	0	0	0	78.4635	79.6075	95.6188	101.066	75.3467	116.16	92.0515	120.735	205.22	199.71	890.1	1524.04	969.972	1206.17	1427.81	934.734	1526.6	1880.38	1493.39	2261.35	247.372	283.739	262.362	247.153	229.482	220.539	246.586	289.759	254.505	196.188	762.304	674.758	681.255	721.78	693.373	693.218	761.817	618.088	801.378	803.135	868.588	277.452	328.128	423.461	460.241	351.698	646.098	357.491	390.635	333.439	348.649				1.60411	0.411019	1.58378	0.333046
sp	Q16831	Q16831	HUMAN	UPP1	Uridine phosphorylase 1	9627	1	0	0	0	2	10	5	4	12	33	0	0	0	0	0	0	0	0	0	0	0	0	0	0	0	0	0	0	0	0	0	0	0	0	0	0	94.3646	105.503	99.9098	95.4329	95.397	97.6868	104.239	77.2317	58.6291	78.222	2355.16	2438.96	2049.1	2118.92	2628.96	2445.1	2377.31	1880.35	1569.66	1690.62	713.418	764.023	719.525	717.939	749.685	742.354	773.093	684.213	808.696	646.02	748.397	1022.86	885.972	829.7	741.535	950.446	717.563	803.514	665.708	770.155	571.928	2061.79	2181.89	1712.54	1720.47	2404.17	1366.18	2110.08	2180.22	1927.56	1936.9				1.11625	0.87575	0.643077	0.166355
sp	Q8WUA4	Q8WUA4	HUMAN	GTF3C2	General transcription factor 3C polypeptide 2	3581	1	0	0	1	2	9	8	25	6	51	0	0	0	0	0	0	0	0	0	0	0	0	0	0	0	0	0	0	25.6762	22.267	29.9431	42.1757	64.7633	57.3776	59.1609	81.318	71.7612	87.0938	95.1538	97.5334	72.3891	99.8846	115.584	154.528	177.263	149.257	1290.91	1980.03	2081.05	2456.32	2071.13	1241.46	1820.83	1880.03	1518.55	1543.92	692.602	724.121	762.315	681.537	701.242	846.306	832.075	700.565	688.137	448.108	2535.18	2539	2606.27	2758.61	2723.16	2425.65	2742.09	2291.21	2797.64	2838.8	2899.18	707.036	755.338	780.722	848.079	757.335	726.779	777.562	708.159	728.424	729.108				1.60439	0.411019	0.74545	0.334797
sp	O14908	O14908	HUMAN	GIPC1	PDZ domain-containing protein GIPC1	3358	1	0	0	0	3	8	4	13	12	40	0	0	0	0	0	0	0	0	0	0	0	0	0	0	0	0	0	0	0	0	0	0	0	0	0	0	133.1	143.17	141.977	139.029	116.797	101.988	100.238	80.9259	55.9713	45.8166	1958.27	1650.14	1547.2	1038.61	836.673	2157.55	1426.26	1878	1781.01	1851.21	468.557	544.91	559.07	399.531	477.204	409.33	473.623	519.331	790.79	634.409	1128.9	1311.87	1259.65	1106.01	1249.46	1313.09	1181.55	1665.14	1233.49	1179.28	1583.05	1426.97	1605.41	2015.93	2031.86	1571.7	941.426	1418.78	1717.48	1412.89	1495.43				0.427251	0.188614	2.21259	0.0684905
sp	Q15631	Q15631	HUMAN	TSN	Translin	9250	1	0	0	1	2	7	5	10	14	39	0	0	0	0	0	0	0	0	0	0	0	0	0	0	0	0	0	0	92.6447	108.669	62.2456	77.6751	76.0972	98.237	79.1905	82.1148	89.1236	98.2158	90.332	74.3869	83.094	85.3181	74.7773	99.9137	56.9019	75.0379	1709.02	1609.58	1810.45	2039.37	2342.35	2162.91	1995.5	1877.96	3751.61	3178.11	1040.82	1125.94	1363.87	1051.53	1240.36	1293.06	1351.11	1106.66	1150.85	825.381	894.189	890.378	1041.03	907.95	947.291	865.545	745.823	1061.12	765.66	864.171	657.696	3762.81	3988.63	3796.64	3130.29	4305.87	3614.45	3691.78	4115.55	3264.71	3792.19				1.37058	0.594428	1.3568	0.557532
sp	Q9UQB8	Q9UQB8	HUMAN	BAIAP2	Brain-specific angiogenesis inhibitor 1-associated protein 2	844	1	0	0	4	8	16	9	16	18	71	0	0	0	0	0	0	0	0	0	0	0	0	0	0	0	0	0	0	407.55	430.176	503.485	461.987	649.585	708.071	468.426	450.333	499.924	492.527	458.93	494.624	437.721	366.221	353.095	357.516	258.741	233.81	2251.71	1780.94	2190.97	1801.33	1581.59	2457.52	1665.8	1876.62	2052.02	1976.22	831.285	832.359	812.912	715.481	872.633	742.699	718.952	819.713	750.069	863.523	1281.17	1301.63	1265.08	1437.35	1349.52	1163.47	1300.5	1187.07	1128.98	1384.61	1141.54	2819.23	2794.83	3204.85	3171.86	2781.78	2494.48	2797.81	2696.69	2718.7	2803.04				0.702393	0.561042	1.24952	0.709948
sp	O95249	O95249	HUMAN	GOSR1	Golgi SNAP receptor complex member 1	3460	1	0	0	4	4	11	5	15	8	47	0	0	0	0	0	0	0	0	0	0	0	0	0	0	0	0	0	0	472.444	339.012	367.268	492.215	268.613	281.825	271.906	279.444	130.836	129.186	135.014	135.034	151.456	158.012	156.428	183.266	170.23	148.506	1535.55	2094.69	1928.97	2011.42	1793.24	1516.46	2076.89	1875.43	1772.28	1714	2181.84	2219.18	2076.88	2501.14	2408.95	2110.26	2315.35	2327.84	2061.45	1702.26	1681.08	1625.59	1632.78	1832.43	1690.34	1638.04	1715.61	1485.03	1874.21	2049.63	1772.12	1879.61	1706.45	2021.51	1938.84	1718.25	826.54	1642.71	1832.94	1965.29	1710.35				1.16782	0.811975	0.955813	0.755389
sp	Q5TAQ9	Q5TAQ9	HUMAN	DCAF8	DDB1- and CUL4-associated factor 8	2119	1	0	0	3	4	10	5	13	14	49	0	0	0	0	0	0	0	0	0	0	0	0	0	0	0	0	0	0	256.133	260.832	197.146	210.137	194.194	172.964	167.773	135.336	251.074	301.94	255.268	229.603	256.981	230.72	228.973	252.317	188.96	214.07	1550.17	1444.46	1267.56	1160.45	1105.05	1458.1	1452.76	1873.98	1501.84	1314.15	691.208	714.034	714.404	647.656	711.762	709.651	625.794	769.328	704.815	855.425	1061.26	993.054	1033.35	1101.91	1056.13	1009.56	977.714	956.805	1015.98	1147.24	1013.43	2124.3	2171.97	2295.19	2681.11	1809.18	1909.55	2219.9	1821.08	2560.5	2423.31				0.712857	0.575516	1.18923	0.805084
sp	Q13277	Q13277	HUMAN	STX3	Syntaxin-3	8475	1	0	0	4	5	13	15	17	19	73	0	0	0	0	0	0	0	0	0	0	0	0	0	0	0	0	0	0	88.3955	80.6298	254.042	288.725	485.493	470.847	501.326	407.04	58.027	53.364	88.1388	62.9798	58.1129	100.179	144.393	331.386	706.796	736.887	1086.71	1387.27	3446.15	5415.03	5638.25	2221.82	1517.59	1873.94	3021.56	3562.52	1714.63	1641.15	1579.33	1672.04	1414.39	1562.79	1865.83	1390.86	1831.98	741.24	2151.83	2018.67	2248.44	1814.91	2093.76	2063.45	2321.31	1897.52	2139.06	1996.53	2511.07	3940.7	3476.5	1958.66	1582.11	3210.85	2253.65	3990.59	3513.84	3491.84	3623.37				5.18836	0.00254032	0.631849	0.153964
sp	Q86YH6	Q86YH6	HUMAN	PDSS2	Decaprenyl-diphosphate synthase subunit 2	6127	1	0	0	1	3	12	6	13	8	43	0	0	0	0	0	0	0	0	0	0	0	0	0	0	0	0	0	0	82.9306	70.8583	59.6723	51.6822	42.9751	53.2937	48.0514	50.7086	75.9238	93.4599	105.74	91.8461	89.4527	123.372	121.822	210.625	257.783	296.53	743.273	1138.81	1905.77	2314.94	2119.74	629.291	1045.7	1873.28	1696.53	1905.17	1010.12	908.797	1015.47	1098.56	997.723	1277.18	1104.6	904.307	1117.76	448.773	973.491	971.262	979.497	1042.96	981.847	952.688	1041.83	828.678	1013.75	1001.58	1142.66	1653.28	1528.84	1506.33	1400.49	1341.37	2136.19	1508.15	1394.22	1419.4	1626.78	UL/b'	4.57014	1.27824	2.8519	0.0574758	0.898773	0.62963
sp	Q13426	Q13426	HUMAN	XRCC4	DNA repair protein XRCC4	9948	1	0	0	5	7	13	5	21	22	73	0	0	0	0	0	0	0	0	0	0	0	0	0	0	0	0	0	0	249.537	246.466	391.266	405.2	577.841	546.582	654.614	677.361	268.469	273.072	278.63	314.817	265.048	291.908	328.24	365.637	378.92	395.428	1085.71	1684.31	2321.66	2390.54	2248.54	1095.88	1479.34	1872.88	1481.95	1469.73	474.041	436.959	459.712	517.613	487.886	492.259	501.625	464.893	490.629	266.555	2749.97	2515.61	2616.38	2876.21	2724.46	2439.39	2686.83	2368.05	2587.08	2808.99	2671.85	3088.84	2887.78	2637.2	2757.31	2620.42	2697.52	2945.58	2805.11	2911.79	2825.97	RL11-UL11	1.89452	1.68998	2.07103	0.192638	0.653638	0.179271
sp	P11233	P11233	HUMAN	RALA	Ras-related protein Ral-A	7005	1	0	0	3	6	8	7	11	12	47	0	0	0	0	0	0	0	0	0	0	0	0	0	0	0	0	0	0	170.371	166.259	307.011	306.227	350.65	345.869	276.29	274.329	261.809	278.857	282.569	283.288	300.838	322.796	312.549	478.738	525.325	462.038	1293.24	1532.81	2145.49	2725.53	2283.71	1165.22	1832.32	1871.7	2391.45	2402.95	1331.42	1202.93	1026.72	1403.38	1221.33	1126.46	1309.79	1104.21	1119.77	747.45	1182.86	1170.86	1024.38	1044.26	1203.54	1209.88	1233.51	929.58	1246.13	1221.1	1265.73	2984.58	2953.51	2204.17	2098.48	2932.77	3069.01	2946.48	2805.54	2636.54	2848.95				1.76588	0.31222	1.05221	0.940602
sp	Q5VTL8	Q5VTL8	HUMAN	PRPF38B	Pre-mRNA-splicing factor 38B	6700	1	0	1	2	7	6	2	10	16	44	0	0	0	0	0	0	0	0	30.2773	10.9724	13.2106	18.7621	25.92	46.7339	42.196	49.2334	40.4852	20.1733	133.361	136.593	229.628	190.652	242.557	222.603	179.809	191.198	268.274	272.558	277.864	311.627	338.43	384.755	423.97	457.515	464.305	373.409	1249.85	1827.65	1666.81	1287.95	1188.21	1133.57	2093.35	1870.83	1501.53	1432.96	267.155	319.078	316.478	242.916	291.474	272.126	234.556	288.748	293.192	255.546	1140.8	1083.08	1007.56	1061.2	1108.7	1077.16	1119.95	938.268	1183.75	1136.15	1187.02	2424.77	2783.1	2749.39	2791.16	2680.85	1856.23	2320.08	2662.12	2458.43	2415.54				0.950684	0.903148	1.20598	0.772445
sp	Q8N3P4	Q8N3P4	HUMAN	VPS8	Vacuolar protein sorting-associated protein 8 homolog	9812	1	0	0	2	4	13	8	24	28	79	0	0	0	0	0	0	0	0	0	0	0	0	0	0	0	0	0	0	171.959	194.925	242.181	175.928	282.898	239.072	310.714	297.229	174.219	170.559	179.186	144.708	152.184	144.002	137.225	150.384	192.794	211.026	1899.84	1553	1670.14	2018.36	2199.29	1956.99	1276.35	1870.67	1549.01	1496.84	1566.47	1504.62	1414.42	1454.22	1334.37	1566.82	1340.21	1416.22	1704.97	1324.96	2883.17	3063.45	3219.4	2887.7	3077.55	2670.97	3084.6	3158.21	2730.26	2487.35	2969.4	3769.4	4012.25	3977.77	4092.64	3434.42	3337.24	3778.02	4011	3722.66	3920.63				1.15762	0.824425	0.680605	0.221081
sp	Q5TFE4	Q5TFE4	HUMAN	NT5DC1	5'-nucleotidase domain-containing protein 1	5752	1	0	0	2	6	14	15	16	20	73	0	0	0	0	0	0	0	0	0	0	0	0	0	0	0	0	0	0	122.605	116.971	199.901	222.387	217.462	212.671	276.26	286.119	166.67	190.726	193.717	220.573	194.483	218.688	240.254	362.861	162.688	307.245	817.509	1221.79	2162.49	2132.7	2309.42	894.285	1242.38	1869.02	1954.8	2108.17	1792.54	1923.15	2004.72	1948.32	1929.9	2197.91	1862.5	1923.43	2068.07	1355.89	1833.15	1793.4	2099	2013.97	1754.18	1890.53	1518.03	2139.05	1809.74	1964.17	1428.6	2868.1	3138.71	2820.1	3034.99	2621.41	2308.22	2698.17	2994.01	3120.92	3070.9				2.82495	0.0601186	0.912856	0.650534
sp	O60739	O60739	HUMAN	EIF1B	Eukaryotic translation initiation factor 1b	2557	1	0	0	3	4	11	15	8	18	59	0	0	0	0	0	0	0	0	0	0	0	0	0	0	0	0	0	0	200.967	246.637	246.643	266.696	293.631	380.737	301.052	314.265	193.162	203.234	187.458	184.357	211.929	184.38	162.225	151.594	143.691	143.884	2211.45	1898.12	1970.39	1905.52	1950.27	2078.86	1772.17	1868.81	2105.93	1786.71	1573.66	1495.06	1314.1	1488.97	1344.52	1442.01	1187.93	1369.42	1426.6	925.665	981.431	949.9	945.159	908.771	935.316	912.832	779.109	1093.65	781.181	803.683	872.03	3421.37	3495.8	3307.72	2983.71	3790.97	6566.11	3398.58	3707.06	3552.97	3349.9				0.881895	0.81275	0.916138	0.671484
sp	P52294	P52294	HUMAN	KPNA1	Importin subunit alpha-5	4385	1	0	1	2	12	18	21	22	28	104	0	0	0	0	0	0	0	0	27.5945	45.6276	44.2823	69.1503	77.3299	119.929	113.136	88.5417	58.0179	28.1373	151.284	159.373	156.418	167.17	146.34	151.312	145.512	140.669	543.367	591.092	543.974	578.882	574.974	614.966	505.411	402.555	361.986	353.538	3773.55	3055.74	1989.92	2159.46	2059.58	3313.72	3082.67	1868.43	1830.2	1789.55	2986.05	3068.14	3120.14	2830.68	2949.97	3454.03	3069.03	3046.72	3275.38	3652.28	2820.33	2678.42	2830.23	2885.07	2735.29	3000.15	2585.9	2736.12	2896.29	2764.03	2957.37	4088.63	4880.85	4574.52	4737.8	4691.24	4501.57	4513.44	4957.23	4348.94	4670.88				0.545795	0.345041	0.868887	0.567377
sp	F5HB53	F5HB53	HCMVM	UL55	Envelope glycoprotein B (gB)	9567	1	29	31	7	30	42	45	107	79	370	115.2	130.404	400.049	358.382	447.253	379.798	5381.04	5514.59	787.198	637.116	824.069	1123.91	938.541	934.719	1121.98	1374.83	4665.67	8320.4	20.9114	20.1328	193.842	235.742	701.847	705.373	2546.95	2655.34	222.366	186.5	483.619	362.416	395.852	647.779	695.241	1560.4	4219.09	4311.89	484.614	2266.05	9940.94	24321.5	23063.1	421.316	2272.53	1868.27	1878.57	1788.62	5536.41	5558.48	5968.67	6391.9	5392.23	6523.45	8496.52	6475.09	7308.77	1072.65	7484.63	8109.22	8319.15	8459.04	8801.86	11559.4	10632.7	7805.05	13412.1	7759.01	9664.2	10817.5	10807.5	17915.4	18503.6	14042.3	13693.7	15217.6	12230.5	18494.6	11729				47.5907		0.0775531
sp	Q8IWE4	Q8IWE4	HUMAN	DCUN1D3	DCN1-like protein 3	2142	1	0	1	0	7	11	6	8	8	41	0	0	0	0	0	0	0	0	13.2453	74.9239	53.4927	108.942	84.8817	61.9228	30.9542	11.3923	44.6483	33.8507	0	0	0	0	0	0	0	0	322.548	283.613	317.585	315.072	296.187	295.649	286.063	212.633	209.152	172.057	2709.02	2457.15	1518.89	1206.26	1097.03	2558.66	2236.98	1865.55	1440.34	1514.39	680.352	652.127	748.851	680.678	793.422	799.267	838.347	723.202	679.014	1054.33	794.544	776.531	823.133	853.944	836.721	877.948	954.334	702.308	746.069	820.03	846.518	929.767	1006.58	1004.82	992.251	1207.04	600.996	1043.68	893.268	933.097	910.868	US1-11	2.42788	1.21667	0.404954	0.154581	1.38044	0.532855
sp	P62875	P62875	HUMAN	POLR2L	DNA-directed RNA polymerases I, II, and III subunit RPABC5	6481	1	0	0	0	2	4	5	6	2	19	0	0	0	0	0	0	0	0	0	0	0	0	0	0	0	0	0	0	0	0	0	0	0	0	0	0	67.8283	83.0267	73.7816	70.0672	79.814	93.5131	96.0971	117.576	120.995	111.868	1344.23	1743.13	1871.76	1727.6	1705.49	1164.25	1719.3	1865.22	1660.56	1518.18	1117.98	1045.96	1123.34	1154.12	1075.48	1169.01	1134.01	1060.07	1140.08	767.647	1265.46	1302.67	1273.75	1270.91	1304.84	1244.87	1295.49	1196.65	1327.22	1299.47	1380.55	464.641	486.332	462.168	465.081	442.517	1206.31	477.312	440.402	486.385	554.473	UL/b'	11.5533	1.82939	1.26875	0.695828	0.890174	0.60879
sp	Q8IXQ5	Q8IXQ5	HUMAN	KLHL7	Kelch-like protein 7	4372	1	0	0	2	2	11	11	13	10	49	0	0	0	0	0	0	0	0	0	0	0	0	0	0	0	0	0	0	56.7517	70.4345	108.13	123.001	250.275	256.451	378.98	383.382	29.0495	33.0485	33.8348	30.7119	38.6239	46.5581	50.5904	81.7649	103.58	113.546	724.899	1373.5	1979.79	2844.2	2582.77	708.741	1333.53	1862.12	2477.87	2892.7	1268.84	1270.82	1191.98	1268.44	1297.88	1671.93	1420.13	1228	1307.88	797.475	1344.55	1305.38	1288.8	1312.63	1305.01	1343.18	1411.12	1262.41	1401.49	1273.82	1493.13	2247.58	1955.11	1824.42	1945.47	1929.04	1950.08	2153.57	2150.76	2040.54	2044.18				3.56294	0.0206202	1.12	0.926278
sp	P78318	P78318	HUMAN	IGBP1	Immunoglobulin-binding protein 1	3953	1	0	0	1	5	13	9	9	25	62	0	0	0	0	0	0	0	0	0	0	0	0	0	0	0	0	0	0	31.0873	34.0927	23.7213	22.0146	30.4766	36.9576	38.5392	37.1033	220.722	207.578	188.016	180.007	167.878	157.543	162.893	120.062	92.5302	132.674	3736.18	2392.59	2365.46	2690.6	3233.97	4024.18	2273.63	1862.08	2250.4	2399.31	1224.89	1158.26	1153.87	1118.14	1196.71	1446.54	1039.95	1158.83	1232.83	1179.16	813.281	840.212	933.086	867.274	791.329	885.29	757.449	1049.12	743.759	800.213	664.079	3670.08	3449.64	3497.96	3212.17	3680.63	3903.31	3683.17	3526.17	3471.07	3552.04	UL/b'	3.56132	1.12225	0.865582	0.799433	0.741907	0.317311
sp	P11908-2	P11908	HUMAN	PRPS2	Isoform 2 of Ribose-phosphate pyrophosphokinase 2	6710	1	0	0	0	4	16	13	16	25	74	0	0	0	0	0	0	0	0	0	0	0	0	0	0	0	0	0	0	0	0	0	0	0	0	0	0	273.799	332.737	252.433	236.258	175.498	139.769	112.739	118.294	93.9054	198.385	3690.82	1410.54	1942.72	1990.46	3097.73	3534.22	1539.24	1861.76	2747.52	2661.97	1878.74	1685.42	1829.7	1684.93	1640.03	2219.24	1541.62	1709.25	1914.41	1674.13	1835.06	1988.68	2020.47	1862.72	1821.76	2055.32	1725.39	2503.18	1696.03	1928.53	1588.21	6946.37	6799.36	6486.74	7007.19	6842.97	8087.55	6864.06	6747.2	6950.11	6746.36	UL/b'	5.97726	1.17276	0.839307	0.758924	0.859328	0.546843
sp	O15212	O15212	HUMAN	PFDN6	Prefoldin subunit 6	6169	1	0	0	7	5	10	19	8	27	76	0	0	0	0	0	0	0	0	0	0	0	0	0	0	0	0	0	0	488.378	513.419	564.076	473.554	662.452	698.547	783.224	743.878	294.437	359.166	315.107	296.652	243.449	272.635	257.434	281.507	189.257	271.299	2363.44	1871.36	2302.54	2194.38	2703.65	2120	1921.08	1861.32	2120.41	1983.72	3154.67	2998.64	2901.81	3071.07	2777.17	2863.68	2660.77	2735.17	3072.68	2146.41	1036.64	1006.26	1001.9	937.422	965.039	954.597	818.961	1142.23	751.231	944.672	817.19	5555.19	4843.75	5252.91	4347.87	5426.78	5441.32	5429.95	4807.38	4351.05	4769.88				1.14395	0.849783	0.73372	0.300208
sp	P38435	P38435	HUMAN	GGCX	Vitamin K-dependent gamma-carboxylase	3340	1	3	7	1	4	11	4	10	12	52	41.6063	45.9072	134.771	135.455	174.244	162.507	133.468	135.364	99.4956	136.933	150.435	239.455	402.685	727.703	571.357	396.894	556.372	829.489	29.7622	28.9639	53.7197	47.3026	55.8084	52.3192	54.0041	34.6531	80.9267	79.8897	84.277	90.8096	97.3439	110.1	125.706	158.771	153.329	129.251	944.702	1452.9	1503.53	1464.55	1365.96	801.039	1479.54	1860.47	1493.49	1263.04	526.186	515.676	606.352	511.612	544.312	560.415	579.198	557.162	514.795	529.628	1232.62	1162.77	1249.62	1278.9	1266.38	1171.8	1312.14	1126.16	1229.87	1276.5	1235.26	1773.63	1754.93	2176.56	1964.98	1824.45	1458.41	1803.68	1740.75	1728.85	1506.14				1.44591	0.523239	0.924654	0.671484
sp	Q15063	Q15063	HUMAN	POSTN	Periostin	6509	1	4	0	10	8	14	12	9	13	70	368.03	401.036	264.221	272.28	154.819	145.833	87.0596	92.268	0	0	0	0	0	0	0	0	0	0	1010.52	1134.68	777.011	1157.23	582.821	683.359	412.045	459.31	424.295	324.78	302.529	354.969	625.033	489.379	414.611	306.737	197.774	150.819	2907.92	3663.27	2080.04	1209.67	1111.74	3087.38	3252.36	1859.86	1051.52	902.254	1581.08	1604.36	1620.97	1662.41	1639.06	1623.98	1730.73	1742.96	1565.75	2054.5	1384.39	1274.72	1324.99	1329.37	1328.17	1395.78	1446.08	1205.76	1466.54	1282.65	1541.21	1902.56	1915.06	2246.92	2318.27	1927.31	1024.82	2015.5	1908.45	1907.18	1821.22				0.382315	0.133425	0.811569	0.446699
sp	P51570-2	P51570	HUMAN	GALK1	Isoform 2 of Galactokinase	3244	1	0	0	1	1	19	13	10	33	77	0	0	0	0	0	0	0	0	0	0	0	0	0	0	0	0	0	0	32.6761	37.1595	27.0896	22.1872	26.154	29.951	41.4091	40.8288	31.0594	24.4225	27.7453	22.175	16.9154	18.3563	16.7462	12.0693	12.6053	25.4297	2795.66	1651.76	1956.88	2216.58	3701.59	2895.2	1705.86	1858.28	2863.95	2920.02	1671.92	1552.16	1627.25	1754.94	1536.37	1991.35	1376.52	1601.96	1826.52	1319.28	671.67	661.865	886.149	745.035	670.459	778.738	532.216	1105.12	681.965	685.199	596.317	3844.08	4267.54	3904.32	4008.77	3871.73	3851.5	3881.08	3923.87	4093.16	4134.84				1.32405	0.64334	0.788855	0.408203
sp	O95861	O95861	HUMAN	BPNT1	3'(2'),5'-bisphosphate nucleotidase 1	964	1	0	0	2	9	13	16	13	32	85	0	0	0	0	0	0	0	0	0	0	0	0	0	0	0	0	0	0	194.913	206.919	158.487	127.981	133.991	147.185	202.676	200.894	521.457	501.583	425.169	420.161	439.812	415.248	428.764	376.109	278.059	405.599	1889.25	1320.01	1687.91	1585.11	2049.35	1862.21	1436.32	1858.2	2179.05	2694.72	3003.23	2878.43	3374.94	2965.59	2770.2	3569.31	2429.39	3036.21	3225.39	2494.09	1414.26	1374.94	1468.76	1328.77	1296.31	1637	1067.4	2131.58	1517.34	1643.35	1273.15	7528.56	7240.96	6915.54	6747.77	7319.29	7246.64	7463.16	6954.45	7282.03	7462.6				1.08474	0.929497	1.31491	0.623279
sp	Q9NVI1	Q9NVI1	HUMAN	FANCI	Fanconi anemia group I protein	2969	1	0	0	2	8	10	10	25	9	64	0	0	0	0	0	0	0	0	0	0	0	0	0	0	0	0	0	0	68.6236	67.3267	132.036	109.932	293.835	253.679	349.862	345.255	198.709	298.07	327.498	363.599	204.678	305.201	278.392	388.136	421.691	435.032	1238.08	1351.69	2123.07	2255.37	2081.59	1403.32	1328.07	1855.42	1130.66	1168.25	1536.74	1429.69	1467.69	1514.1	1759.06	1904.44	1701.68	1881.99	1585.61	1279.25	3664.33	3573.52	3738.97	3797.87	3757.23	3316.4	3847.02	3388.77	3937.32	3750.07	3723.61	1737.08	1717.85	1986.24	1950.87	1608.7	1707.85	1655.61	1513.94	1624.5	1595.91				1.6813	0.361154	0.561231	0.0823504
sp	O43772	O43772	HUMAN	SLC25A20	Mitochondrial carnitine/acylcarnitine carrier protein	7935	1	0	1	0	6	18	7	24	16	72	0	0	0	0	0	0	0	0	69.6825	38.8384	39.6378	57.4378	78.9032	84.9213	79.1976	96.7381	86.3965	131.038	0	0	0	0	0	0	0	0	203.718	206.201	203.298	211.471	226.247	221.122	218.56	243.629	375.378	582.201	1739.02	2225.63	1659.86	2905.75	3035.43	1591.58	2192	1855.38	1986.16	2197.24	1518.01	1443.29	1569.42	1470.15	1440.88	1445.09	1721.24	1568.84	1630.31	1184.1	2261.13	2204.64	2245.42	2363.78	2279.25	2184.9	2456.49	2043.42	2621.45	2322.03	2488.09	2324.15	2427.39	1962.86	1919.39	2310.09	2071.6	2342.8	2284.73	2257.62	2406.47				1.74548	0.322485	0.723866	0.283508
sp	P61019	P61019	HUMAN	RAB2A	Ras-related protein Rab-2A	6932	1	1	1	4	7	12	6	16	14	61	35.6146	41.6273	63.1411	59.0709	65.0893	56.6516	68.4963	59.5938	28.4982	22.3406	24.4727	18.1365	25.2655	36.1738	23.4174	31.6868	17.7747	24.3413	238.449	230.828	266.99	295.317	278.265	270.798	255.316	291.989	202.937	203.008	206.152	233.659	248.392	279.216	274.822	280.19	276.746	235.655	1627.03	2114.71	1509.45	1280.39	1216.45	1502.11	2994.42	1853.48	1904.27	1772.52	822.69	704.605	691.759	775.362	748.331	759.538	834.381	830.793	732.767	751.548	1403.71	1309.26	1420.52	1318.08	1418.91	1427.41	1542.64	1226.09	1653.43	1339.03	1600.42	1819.27	1925.63	2099.91	2000.6	1965.15	2374.89	2058.23	1987	1869.16	1907.12				0.74765	0.633036	1.45712	0.443064
sp	Q8WVB6-2	Q8WVB6	HUMAN	CHTF18	Isoform 2 of Chromosome transmission fidelity protein 18 homolog	1637	1	0	0	1	3	7	9	8	7	35	0	0	0	0	0	0	0	0	0	0	0	0	0	0	0	0	0	0	24.5559	13.1324	14.0648	22.3919	27.1252	34.4751	51.6206	45.2724	54.2921	70.1712	83.1743	83.2754	70.0201	96.5779	88.9882	144.569	123.549	109.472	546.293	905.634	1620.38	1628.59	1568.63	473.543	947.019	1853.23	1662.16	1654.82	1577.38	1629.31	1555.51	1466.68	1603.8	1576.02	1522.53	1658.46	1602.3	1314.59	514.917	485.279	466.049	514.979	485.359	499.874	472.183	483.253	540.207	563.451	439.608	1185.78	1188.24	1160.67	1237	951.491	1063.03	1087.65	1060.39	1138.05	1156.89				2.87141	0.055783	1.05494	0.940602
sp	Q6ZMI0	Q6ZMI0	HUMAN	PPP1R21	Protein phosphatase 1 regulatory subunit 21	6575	1	0	0	3	5	14	14	26	33	95	0	0	0	0	0	0	0	0	0	0	0	0	0	0	0	0	0	0	261.867	306.937	182.979	168.324	240.391	259.649	324.966	280.359	255.997	224.771	194.106	205.045	185.745	138.85	124.92	107.939	145.393	198.15	2744.9	1654.48	1801.8	2585.33	3020.14	2875.15	1455.56	1852.54	2175.24	2223.9	2489.32	2128.45	2018.86	2472.57	2189.49	2379.2	2291.72	2376.47	2483.43	2049.78	2402.33	2643.98	2547.48	2532.48	2496.11	1925.39	2311.28	2638.17	1929.13	2047.36	1922.87	5134.63	5283.45	4911.34	5074.02	4549.71	4674.51	5053.31	5385.31	5920.14	5472.79				1.10027	0.902324	0.736358	0.317311
sp	Q96MG7	Q96MG7	HUMAN	NSMCE3	Non-structural maintenance of chromosomes element 3 homolog	5740	1	0	0	2	3	6	8	11	12	42	0	0	0	0	0	0	0	0	0	0	0	0	0	0	0	0	0	0	211.319	231.365	380.006	399.086	430.612	419.326	308.395	252.837	69.8101	82.4204	89.3727	88.5291	65.9383	97.4989	108.256	92.9969	92.1507	67.3807	1197.72	1752.61	1714.88	1614.7	1331.67	1289.75	1603.1	1851.35	1378.65	1344.31	684.359	714.493	825.119	686.065	768.775	815.402	765.136	745.314	737.575	538.497	2722.59	2490.52	2534.8	2924.54	2642.32	2394.88	2655.25	2384.16	2520.67	2749.43	2839.45	1832.19	1809.61	2007.33	2002.98	1710.06	1611.75	1745.95	1775.11	1763.39	1793.82				1.11183	0.888962	1.0095	0.859315
sp	P01024	P01024	HUMAN	C3	Complement C3	1116	1	0	0	2	3	18	8	3	13	47	0	0	0	0	0	0	0	0	0	0	0	0	0	0	0	0	0	0	297.485	326.266	351.071	424.684	248.879	295.025	201.163	197.577	110.211	132.941	135.471	156.551	218.35	275.555	163.529	95.6487	84.6434	76.3505	3076.3	3873.03	2291.17	1497.79	1327.8	2952.33	3036.63	1851.1	1191.4	1087.68	666.747	1047.22	927.775	990.053	891.439	1235.61	808.68	896.083	881.289	1753.87	193.726	188.622	172.624	201.609	222.785	271.895	292.822	207.43	226.083	190.501	236.767	1517.68	1285.6	2268.56	2261.06	1360.25	805.908	2048.89	1373.76	1546.16	1463.47				0.431621	0.188614	0.819161	0.466322
sp	O00584	O00584	HUMAN	RNASET2	Ribonuclease T2	7265	1	0	0	1	8	6	7	13	9	44	0	0	0	0	0	0	0	0	0	0	0	0	0	0	0	0	0	0	57.9007	59.7871	61.0066	70.3952	70.3274	56.1816	77.6509	74.0719	500.738	367.168	383.493	440.87	496.477	392.783	583.499	461.803	671.597	455.162	1724.25	1949.56	1794.11	1939.18	1719.28	1871.41	1879.38	1851.1	1745.43	2061.6	759.678	811.117	845.054	826.724	884.502	854.819	924.681	855.728	865.759	549.398	1400.74	1318.94	1406.65	1487.29	1519.13	1297.92	1518.57	1219.68	1972.05	1490.58	1828.18	1314.67	1370.3	1442.33	1394.27	1227.67	1106.69	1298.37	1366.36	1393.8	1381.41				0.997116	0.964516	1.19911	0.78865
sp	O15085-2	O15085	HUMAN	ARHGEF11	Isoform 2 of Rho guanine nucleotide exchange factor 11	570	1	0	0	1	2	15	7	16	13	54	0	0	0	0	0	0	0	0	0	0	0	0	0	0	0	0	0	0	143.427	144.91	134.698	131.171	127.303	135.73	103.124	109.787	81.5071	86.6366	93.6283	77.5428	75.8961	85.1001	74.2806	71.3696	59.5096	67.2865	2485.4	1856.65	1727.56	1440.4	1529.41	2373.77	1924.11	1851.06	1828.95	1812.12	1349.67	1424.53	1416.46	1297.25	1344	1203.33	1290.36	1396.82	1363.88	1710.44	1148.69	1179.48	1194.16	1153.39	1157.44	1186.78	1117.74	1281.01	1076.61	1187.32	1055.05	1973.39	1783.98	1839.2	1917.07	1815.51	1589.75	1913.81	1777.64	1985.63	1870.48				0.615359	0.444899	1.18484	0.821744
sp	Q13137-4	Q13137	HUMAN	CALCOCO2	Isoform 4 of Calcium-binding and coiled-coil domain-containing protein 2	1179	1	0	0	4	6	10	13	13	21	67	0	0	0	0	0	0	0	0	0	0	0	0	0	0	0	0	0	0	525.01	551.231	563.214	562.41	297.433	309.736	310.033	336.927	308.113	349.875	322.324	333.741	483.409	556.894	348.829	275.282	330.024	292.696	1849.15	1896.86	1520.91	1928	1762.55	1718.67	1723.27	1850.63	1738.59	1618.45	1965.48	1969.44	2019.78	1883.28	1990.76	1965.28	1948.3	2015.62	1813.2	2558.14	1762.59	1748.69	1733.74	1780.79	1770.79	1898.64	2039.94	2100.19	1638.62	1786	1747.02	3622.36	3022.51	2740.05	2567.07	2592.19	2872.42	3350.58	3004.68	2951.96	3232.35				0.953168	0.903148	0.918242	0.671484
sp	Q92569	Q92569	HUMAN	PIK3R3	Phosphatidylinositol 3-kinase regulatory subunit gamma	6278	1	0	0	0	0	6	4	3	5	18	0	0	0	0	0	0	0	0	0	0	0	0	0	0	0	0	0	0	0	0	0	0	0	0	0	0	0	0	0	0	0	0	0	0	0	0	2447.46	2566.54	1769.21	1359.16	1028.11	2254.29	2572.3	1847.25	1244.65	1175.15	756.107	747.025	764.415	805.583	833.125	682.471	767.607	772.101	720.352	1190.61	441.528	394.996	430.647	424.881	429.429	462.517	381.498	426.083	399.924	417.348	404.075	854.287	894.748	800.224	821.113	904.095	1224.02	906.139	917.117	994.504	932.021				0.420073	0.176983	1.14301	0.890588
sp	Q9NQS7	Q9NQS7	HUMAN	INCENP	Inner centromere protein	4014	1	0	0	0	8	9	8	1	5	31	0	0	0	0	0	0	0	0	0	0	0	0	0	0	0	0	0	0	0	0	0	0	0	0	0	0	221.239	299.061	311.249	400.997	298.886	545.901	298.703	285.393	181.858	105.433	1066.29	1477.94	1403.01	858.452	675.264	1087.74	1248.48	1845.08	1476.07	1531.34	835.505	923.904	969.445	872.002	1177.97	862.201	842.733	1234.27	810.977	994.6	151.42	134.769	124.677	154.445	146.434	129.822	158.688	121.054	149.346	160.778	145.484	592.96	488.014	770.793	784.005	457.582	795.42	573.489	562.341	603.114	517.457				0.633284	0.459381	2.26776	0.0587687
sp	Q9BTZ2	Q9BTZ2	HUMAN	DHRS4	Dehydrogenase/reductase SDR family member 4	2247	1	0	0	2	3	8	4	6	8	31	0	0	0	0	0	0	0	0	0	0	0	0	0	0	0	0	0	0	194.067	227.652	210.114	254.59	134.377	124.011	64.5952	39.309	135.754	145.849	117.694	120.372	143.922	130.873	131.229	125.029	114.982	109.505	1748.33	2185.88	1655.7	1684.81	1468.74	1540.15	2414.58	1844.77	1836.28	1693.02	498.069	506.692	545.49	544.026	600.528	540.786	542.08	644.269	536.41	689.892	688.807	679.507	675.938	735.213	714.408	673.341	710.416	634.739	826.028	714.053	829.067	2581.56	2442.14	2562.88	2594.13	2295.45	1795.11	2206.02	2386.93	2370.12	2324.66				0.840081	0.758924	1.1527	0.873053
sp	Q8NEY8-3	Q8NEY8	HUMAN	PPHLN1	Isoform 3 of Periphilin-1	6529	2	0	0	0	4	8	11	9	13	45	0	0	0	0	0	0	0	0	0	0	0	0	0	0	0	0	0	0	0	0	0	0	0	0	0	0	170.257	179.595	177.3	218.726	180.758	285.354	274.167	196.296	240.809	183.322	1252.29	2040.23	1707.13	1568.65	1258.64	1252.45	2021.88	1844.2	1549.47	1480.93	2134.62	2398.94	2464.31	2256.01	2386.12	2419.41	2312.83	2327.41	2137.66	2502.28	692.655	1689.74	798.917	926.157	780.414	963.081	978.923	700.174	806.76	776.836	865.584	1511.48	1650.31	1905.96	1874.69	1674.24	1438.58	1446.27	1774.01	1407.33	1425.51				1.00507	0.976457	1.17661	0.821744
sp	Q14155	Q14155	HUMAN	ARHGEF7	Rho guanine nucleotide exchange factor 7	581	2	0	0	3	12	19	16	17	32	99	0	0	0	0	0	0	0	0	0	0	0	0	0	0	0	0	0	0	308.523	356.34	448.335	428.947	229.702	243.744	202.101	196.824	617.324	588.328	529.532	587.905	645.247	624.708	684.626	597.159	405.521	443.749	1992.08	2030.6	1973.97	1681.53	1932.84	1829.58	2152.14	1843.64	2121.17	1972.89	2435.27	2415.7	2434.35	2338.04	2290.13	2189.74	1981.14	2320.84	2495.31	1868.27	1682.21	1865.46	1840.11	1853.28	1827.06	1754.34	1758.95	1878.08	1534.21	1673.36	1619.72	5787.54	5169.34	4881.24	4712.38	5072.96	5127.01	5584.58	5069.63	5559.06	5296.46				0.970261	0.928026	1.02072	0.879829
sp	Q9Y6I4	Q9Y6I4	HUMAN	USP3	Ubiquitin carboxyl-terminal hydrolase 3	9694	1	0	0	0	6	9	5	8	0	28	0	0	0	0	0	0	0	0	0	0	0	0	0	0	0	0	0	0	0	0	0	0	0	0	0	0	148.077	155.156	157.1	190.984	171.188	277.401	334.445	370.74	370.115	365.339	847.045	2041.63	1476.88	955.186	807.891	786.879	2151.3	1843.21	1567.41	1494.96	594.561	678.662	696.568	656.239	663.047	519.185	662.68	640.031	645.197	437.382	644.266	602.733	596.752	628.826	595.603	552.576	556.164	585.82	597.123	626.274	588.917	0	0	0	0	0	0	0	0	0	0				0.953775	0.903148	1.85045	0.170881
sp	Q9Y3A4	Q9Y3A4	HUMAN	RRP7A	Ribosomal RNA-processing protein 7 homolog A	7476	1	0	0	5	3	12	8	14	12	54	0	0	0	0	0	0	0	0	0	0	0	0	0	0	0	0	0	0	271.956	222.903	359.64	385.915	449.349	418.808	461.778	455.977	106.7	101.151	109.347	124.17	103.253	136.494	156.129	164.774	164.159	122.953	1321.99	1886.61	2242.12	2120.42	1660.79	1243.99	1927.66	1842.91	1843.07	1785.53	1187.62	1156.45	1195.39	1189.01	1186.26	1223.42	1316.06	1245.69	1109.85	659.686	1240.41	1132.2	1045.03	1257.75	1120.34	1199.96	1312.73	952.768	1194.67	1311.87	1299.78	2139.02	2199.38	2208.53	2015.06	1960.59	1697.77	1905.73	1891.12	1954.85	2043.27	US1-11	2.18042	1.83228	1.25628	0.706766	1.07511	1
sp	P35052	P35052	HUMAN	GPC1	Glypican-1	3480	1	11	19	0	15	13	5	16	18	97	699.159	620.18	518.671	541.004	296.906	317.822	346.438	362.12	1208.66	1908.19	1869.5	1626.08	1449.5	1056.23	1264.68	687.678	574.862	380.242	0	0	0	0	0	0	0	0	652.106	664.005	649.466	628.806	601.089	561.512	496.414	355.626	270.241	222.128	1632.07	1344.58	1136.31	758.239	676.933	1648.73	1513.3	1842.35	2173.58	2329.86	507.179	451.031	735.457	540.252	779.195	406.121	519.157	530.223	576.863	782.4	1642.23	1381.95	1878.73	2065.02	1819.6	1820.4	1918.99	1243.72	1625.5	1508.29	1842.14	2844.56	1618.75	4609.63	4188.99	1839.52	1313.73	1632.9	1710.72	1438.27	1491.8				0.41477	0.165633	3.44179	0.00320309
sp	Q9H3Z4	Q9H3Z4	HUMAN	DNAJC5	DnaJ homolog subfamily C member 5	2352	1	0	2	1	2	4	6	3	6	24	0	0	0	0	0	0	0	0	154.362	83.3931	74.9579	112.078	118.239	105.632	123.154	104.696	129.216	116.007	65.3477	55.5876	77.5948	87.3296	60.1725	68.0122	48.0306	42.6877	105.765	111.648	88.1266	128.16	124.381	128.585	139.34	117.958	121.89	74.4846	1142.07	1434.76	926.136	697.714	649.101	1041.19	1526.34	1842.09	1544.08	1730.44	1124.03	1207.47	1219.25	1037.66	1087.42	1085.15	1082.48	1265.5	1034.84	1218.05	266.446	234.85	216.006	290.107	264.361	219.168	264.451	233.586	264.277	269.439	352.89	1544.17	1480.44	1957.56	1790.65	1526.18	1364.45	1701.47	1350.83	1492.74	1439.98				0.568355	0.3732	2.6659	0.0212874
sp	O95400	O95400	HUMAN	CD2BP2	CD2 antigen cytoplasmic tail-binding protein 2	1375	1	0	0	3	9	13	9	18	28	80	0	0	0	0	0	0	0	0	0	0	0	0	0	0	0	0	0	0	166.465	141.471	266.597	255.756	330.332	331.618	301.841	284.595	230.398	284.763	274.345	289.076	320.388	426.509	413.747	569.434	367.827	319.476	1122.37	2056.03	2504.22	2003.85	1537.11	1056.06	1953.88	1841.04	1714.43	1613.6	1203.32	1318.18	1453.95	1224.9	1438.96	1437.75	1383.81	1357.15	1179.18	945.948	1333.98	1345.64	1416.53	1466.98	1398.89	1340.63	1265.96	1267.33	1291.24	1341.37	1149.65	4129.93	4327.39	4305.41	4231.86	4009.8	3685.1	3709.63	4219.09	3685.16	4342.53				1.36952	0.594428	1.04977	0.940602
sp	Q92889	Q92889	HUMAN	ERCC4	DNA repair endonuclease XPF	2733	1	0	0	0	8	12	9	23	17	69	0	0	0	0	0	0	0	0	0	0	0	0	0	0	0	0	0	0	0	0	0	0	0	0	0	0	277.174	319.13	324.414	349.313	344.109	407.977	428.869	539.291	466.781	592.791	1305.27	1923.92	1847.81	1817.55	1819.1	1416.95	1570.63	1840.66	1327.87	1432.03	1155.57	1275.86	1237.22	1209.02	1248.3	1431.14	1316.44	1182.21	1350.41	976.206	2229.06	2306.74	2339	2440.09	2186.59	2002.37	2350.96	2060.37	2214.5	2231.36	2165.58	3109.28	3223.31	2278.15	2209.6	2815.79	2666.83	3227.66	2979.13	2957.86	3007.17				1.39366	0.575833	0.787215	0.408203
sp	O94925-3	O94925	HUMAN	GLS	Isoform 3 of Glutaminase kidney isoform, mitochondrial	3385	2	0	4	1	11	8	4	7	5	40	0	0	0	0	0	0	0	0	133.536	80.4272	83.1642	145.312	214.762	377.872	297.955	383.505	176.186	131.24	117.15	99.7295	41.7213	56.6216	34.1102	61.4168	34.6216	39.7396	468.866	530.661	498.791	510.346	454.516	507.507	397.309	488.248	435.083	295.664	1078.34	1125.89	1253.74	914.534	804.257	985.51	1044.62	1840.02	1753.46	1604.77	467.021	539.708	568.209	456.981	592.546	623.266	538.087	581.916	497.236	585.129	493.821	443.504	484.658	541.748	528.323	496.484	503.245	484.191	498.784	499.118	572.442	672.826	802.446	766.384	827.85	627.775	570.324	574.24	776.597	686.044	754.777				0.745829	0.633036	1.99535	0.116943
sp	P53384	P53384	HUMAN	NUBP1	Cytosolic Fe-S cluster assembly factor NUBP1	5766	1	0	0	0	2	5	3	2	10	22	0	0	0	0	0	0	0	0	0	0	0	0	0	0	0	0	0	0	0	0	0	0	0	0	0	0	87.0186	90.4443	84.0292	70.8682	65.8287	81.9914	90.7594	111.986	73.6479	87.7669	1634.8	1677.16	2348.87	2010.29	2488.19	1633.49	1458.98	1837.24	1749.68	1830.83	673.374	601.209	566.215	660.804	565.991	533.894	514.316	498.497	567.371	355.117	527.599	533.656	583.319	532.442	521.378	515.235	454.019	698.004	434.352	529.465	414.875	2482.64	2568.56	2287.77	2307.68	2498.53	1696.36	2331.15	2342.27	2118.06	2346.88				1.52202	0.467617	0.735807	0.317311
sp	Q9Y3Y2-3	Q9Y3Y2	HUMAN	CHTOP	Isoform 2 of Chromatin target of PRMT1 protein	1640	1	0	0	2	4	15	35	21	42	119	0	0	0	0	0	0	0	0	0	0	0	0	0	0	0	0	0	0	263.638	268.95	282.122	366.955	401.615	409.356	459.029	437.538	119.739	130.083	135.279	139.348	160.592	163.115	153.938	250.588	233.783	221.33	1142.23	1852.47	2384.37	2387.88	2256.97	1135.55	1591.88	1835.61	1769.81	1639.13	4713.96	4992.24	5012.27	4774.23	4822.99	6605.47	5330.15	4988.37	4367.32	3423.85	2348.18	2062.95	2122.57	2212.08	2157.12	2232.19	2294.27	1999.69	2215.39	2369.33	2260.43	7875.45	8107.62	7597.12	7739.88	8148.48	9271.93	8347.69	8498.2	8911.11	8433.19	UL/b'	4.40765	1.28929	1.97593	0.222524	0.726255	0.300208
sp	P19021-5	P19021	HUMAN	PAM	Isoform 5 of Peptidyl-glycine alpha-amidating monooxygenase	5964	1	0	0	2	5	9	6	14	3	39	0	0	0	0	0	0	0	0	0	0	0	0	0	0	0	0	0	0	173.128	163.396	257.823	362.108	64.7185	63.3952	46.6327	44.694	152.108	203.092	203.538	200.142	169.492	233.814	215.359	157.149	143.406	153.545	883.527	1391.94	1068.42	673.592	585.351	948.486	1613.89	1835.02	2110.77	2139.61	721.311	696.689	757.904	796.793	826.722	627.234	827.292	984.497	701.533	1244.9	1263.2	1125.52	1367.65	1265.05	1108.37	1174.92	1347.45	1374.64	2045.83	1347.23	1310.38	281.136	317.814	321.236	363.751	289.434	247.358	308.043	346.64	351.354	315.253	US18-22	5.58212	1.49222	0.662516	0.502952	3.65527	0.00190107
sp	Q9NZ32	Q9NZ32	HUMAN	ACTR10	Actin-related protein 10	131	1	0	0	2	8	9	8	13	18	58	0	0	0	0	0	0	0	0	0	0	0	0	0	0	0	0	0	0	167.544	223.241	154.133	135.825	200.753	242.653	260.056	269.977	420.835	431.553	384.159	359.604	345.105	296.757	282.808	224.375	264.884	386.443	3089.99	2033.51	1998.38	2686.39	3464.99	3432.81	1784.3	1833.31	2165.36	2094.55	2166.25	1973.66	1936.1	2018.31	1748.37	1787.14	1725.12	1857.21	2161.32	1673.24	1554	1810.81	1761.7	1486.94	1612.51	1703.36	1460.82	1921.37	1457.69	1409.25	1452.2	3624.92	3470.84	3557.52	3510.07	3373.3	2586.65	3334.18	3563.12	3600.84	3343.6				1.12136	0.87575	0.60449	0.120013
sp	Q14114	Q14114	HUMAN	LRP8	Low-density lipoprotein receptor-related protein 8	4575	1	1	12	0	4	5	2	4	1	29	49.4862	58.8542	43.541	44.5047	46.2867	54.2375	39.6367	38.9016	762.544	1413.81	1183.86	1050.85	947.999	727.655	731.411	725.677	458.96	382.198	0	0	0	0	0	0	0	0	160.67	173.811	185.819	201.917	157.495	200.378	186.749	191.795	159.087	95.8877	1062.19	740.251	1076.18	962.429	602.355	1123.15	780.065	1833.24	1470.28	1375.33	261.251	228.462	233.544	218.102	254.202	332.445	266.402	339.62	256.354	183.337	565.449	477.825	424.505	451.899	503.067	498.719	471.172	441.288	630.755	531.636	588.715	97.2025	58.7773	79.2298	85.087	83.5745	86.6286	74.6585	106.016	112.59	68.4225	US18-22	2.4476	1.27734	0.567088	0.3732	2.28326	0.0572885
sp	Q9NTG7	Q9NTG7	HUMAN	SIRT3	NAD-dependent protein deacetylase sirtuin-3, mitochondrial	7877	1	0	0	0	2	5	3	3	0	13	0	0	0	0	0	0	0	0	0	0	0	0	0	0	0	0	0	0	0	0	0	0	0	0	0	0	41.2965	50.0404	46.726	45.5383	54.874	49.9902	51.9185	72.6923	77.296	91.6177	1023.67	1410.45	1634.17	1648.29	1498.72	1070.28	1430.51	1832.79	1569.21	1701.37	509.658	520.91	568.527	499.985	548.327	551.429	554.442	602.58	559.932	520.166	325.246	315.744	325.158	340.642	304.591	297.971	324.085	276.208	385.891	336.294	335.466	0	0	0	0	0	0	0	0	0	0	US18-22	2.9386	1.18439	1.46406	0.514925	1.13521	0.890588
sp	Q8WWV3	Q8WWV3	HUMAN	RTN4IP1	Reticulon-4-interacting protein 1, mitochondrial	7502	1	0	0	1	8	14	5	13	12	53	0	0	0	0	0	0	0	0	0	0	0	0	0	0	0	0	0	0	70.5706	97.4776	98.4481	108.636	135.478	186.069	166.847	187.532	222.268	251.562	278.245	266.876	277.836	295.334	350.639	598.712	629.763	694.399	725.832	1282.84	1816.87	2139.55	1971.83	775.385	1297.8	1832.36	1947.46	1975.9	1114.69	1147.72	1023.9	1130.83	1083.21	1133.59	1228.52	1103.19	1162.93	769.739	1386.52	1279.17	1344.82	1414.05	1427.31	1234.48	1488.88	1224.61	1452.81	1366.27	1581.88	1730.39	1763.73	1606.11	1700.49	1488.94	1616.07	1639.88	1796.02	1720.73	1955.63				2.71664	0.069904	1.00207	0.838693
sp	Q6SJ93	Q6SJ93	HUMAN	FAM111B	Protein FAM111B	2860	1	0	0	1	3	6	3	0	1	14	0	0	0	0	0	0	0	0	0	0	0	0	0	0	0	0	0	0	35.5481	29.9841	243.427	199.703	142.537	125.672	54.2131	31.227	51.117	109.275	101.282	109.544	65.7802	157.785	150.703	126.081	49.8321	44.8334	540.041	1034.8	698.577	337.575	268.33	653.958	997.719	1830.72	1643.63	1591.31	513.574	617.204	667.603	428.489	566.686	592.199	481.473	631.644	514.105	642.239	0	0	0	0	0	0	0	0	0	0	0	172.709	140.178	190.339	164.45	171.692	147.327	195.059	170.767	158.086	143.131				0.496869	0.276729	5.93043	1.47075e-05
sp	O60828	O60828	HUMAN	PQBP1	Polyglutamine-binding protein 1	6622	1	0	0	0	4	10	9	15	12	50	0	0	0	0	0	0	0	0	0	0	0	0	0	0	0	0	0	0	0	0	0	0	0	0	0	0	198.058	216.867	219.084	245.502	230.717	318.564	338.958	315.147	260.929	208.837	1019.92	1659.72	1870.26	1311.55	944.283	1055.59	1832.3	1829.59	1192.51	1257.94	646.75	683.212	732.15	683.676	717.937	641.861	724.686	694.829	676.575	504.649	989.87	1083.9	1160.66	1096.1	1109.63	1135.77	1230.3	956.242	1198.26	1066.18	1107.51	2312.17	2320.92	2580.25	2257.71	2236.76	1922.65	2339.6	2308.45	2091.83	2213.72				0.925841	0.87784	1.33217	0.596279
sp	Q0VDF9	Q0VDF9	HUMAN	HSPA14	Heat shock 70 kDa protein 14	3859	1	0	0	2	6	16	12	21	31	88	0	0	0	0	0	0	0	0	0	0	0	0	0	0	0	0	0	0	125.538	106.905	139.792	133.336	195.895	210.558	227.956	203.029	245.275	255.975	229.9	227.602	226.205	230.69	228.663	246.722	186.822	251.097	1995.11	1652.49	2278.77	2189.2	2515.39	1935.35	1581.35	1828.47	2321.82	2355.89	1459.65	1410.46	1386.09	1442.21	1306.57	1482.63	1335.86	1349.66	1431.62	752.178	1565.02	1736.01	2099.3	1519.22	1771.83	1751.44	1684.31	2045.37	1640.92	1488.64	1448.56	5838.77	5488.36	5578.32	5668.43	5829.11	4858.74	5774.67	5240.43	5748.99	5722.33				1.26078	0.706766	0.936593	0.713449
sp	P29597	P29597	HUMAN	TYK2	Non-receptor tyrosine-protein kinase TYK2	9371	1	0	1	1	2	6	4	14	5	33	0	0	0	0	0	0	0	0	227.808	83.8876	90.8559	160.671	134.116	80.4398	96.7062	81.9557	68.0558	32.5196	36.9711	33.0656	44.8033	36.4985	43.7149	38.9533	38.8659	33.819	60.8378	63.0181	67.3175	69.7423	54.1473	62.97	70.0864	70.4902	87.7204	56.9284	1178.57	1056.68	1183.51	1148.22	904.216	1127.43	1131.04	1827.84	1160.17	1281.25	939.642	1034.87	1014.51	915.081	963.423	1031.85	1005.47	1090.22	1066.02	816.456	1516.1	1475.69	1462.71	1440.45	1567.11	1532.49	1761.45	1663.45	1943.56	1581.09	1624.54	350.274	397.709	376.885	391.071	359.062	326.587	394.076	422.904	421.915	384.238	US18-22	2.81402	1.22196	0.767214	0.661495	1.41697	0.486209
sp	Q9BW27	Q9BW27	HUMAN	NUP85	Nuclear pore complex protein Nup85	5817	1	0	0	2	8	14	8	23	23	78	0	0	0	0	0	0	0	0	0	0	0	0	0	0	0	0	0	0	86.7639	74.7028	109.479	102.572	150.83	141.348	160.347	185.262	168.48	195.478	207.804	206.55	188.565	250.293	257.522	313.561	507.659	617.184	1256.02	1794.46	1747.13	2121.95	1905.71	1132.06	1867.05	1826.6	1782.9	1716.42	750.267	740.682	762.311	727.564	688.544	759.885	753.983	702.932	747.894	561.78	1655.06	1569.72	1663.52	1747	1656.34	1559.08	1764.74	1511.75	1786.25	1717.92	1782.17	2957.25	3472.04	3310.67	3415.99	3129.31	2290.31	2833.32	3230.91	2841.98	3002.19				1.51726	0.467617	0.90067	0.62963
sp	Q6SW81	Q6SW81	HCMVM	UL50	Nuclear egress membrane protein	9562	1	8	4	7	16	44	74	70	70	293	34.9209	42.2948	72.0157	75.842	569.883	507.706	851.488	791.796	45.4408	58.7994	57.4964	89.0428	81.5461	90.8941	85.6073	228.628	456.618	393.15	25.6532	28.0487	72.9164	77.9288	807.692	818.107	1561.76	1800.01	82.985	65.7065	190.821	100.807	122.438	133.806	226.185	1104.16	2299.68	2843.67	450.096	1590.75	13563.2	28664.3	28856.7	407.955	1541.93	1825.9	2344.07	2111.5	12396.6	11088.3	12248.5	12775.1	10766.5	12405.2	15113	12149	12757.6	1930.01	6881.17	6918.14	6489.79	7301.25	7216.99	6805.68	7550.83	5774.67	7524.63	7419.38	7794.4	11816.5	11215.6	12554.4	13873.4	10882.1	11661.7	11716.8	11822.6	12057.5	12011				64.1124		0.073172
sp	Q99543	Q99543	HUMAN	DNAJC2	DnaJ homolog subfamily C member 2	2344	1	0	0	4	7	16	13	15	38	93	0	0	0	0	0	0	0	0	0	0	0	0	0	0	0	0	0	0	172.319	209.145	195.721	181.634	241.333	275.167	245.504	202.35	407.017	432.277	392.88	357.116	336.884	351.651	337.326	359.651	279.915	340.791	1903.82	1527.87	2328.68	2054.75	2354.08	1938.06	1563.51	1825.35	2264.34	2260.92	1917.74	1886.27	1900.91	1731.66	1751.58	1759.16	1826.79	1976.21	1998.06	1518.02	1052.6	1071.58	1055.42	1105.52	1069.69	992.436	948.578	1139.6	915.009	1072.57	970.717	5217.8	5062.91	5563.78	5368.26	5346.08	4897.85	4935.13	5230.82	5129.41	4962.43				1.23651	0.729088	0.960423	0.755389
sp	Q9BX68	Q9BX68	HUMAN	HINT2	Histidine triad nucleotide-binding protein 2, mitochondrial	3716	1	0	0	1	7	8	10	8	18	52	0	0	0	0	0	0	0	0	0	0	0	0	0	0	0	0	0	0	56.9952	48.4937	35.6287	58.1092	52.1307	80.7656	57.0965	58.3988	184.932	210.082	245.187	230.976	245.348	264.045	273.693	419.903	491.151	554.679	846.286	1382.44	1905.37	1877.83	1936.93	755.183	1176.7	1823.99	1933.23	1956.71	1223.55	1324.74	1223.93	1338.45	1379.21	1348.94	1375.44	1489.03	1208.19	2866.59	1406.46	1456.69	1374.5	1450.83	1444.89	1513.84	1506.65	1243.31	1600.47	1490.98	1563.17	2899.27	3000.55	3191.57	3067.98	2815.81	3138.76	2687.27	3150.25	2938.77	2868.09	US18-22	2.15919	1.17746	2.28874	0.135872	1.01021	0.859315
sp	P60510	P60510	HUMAN	PPP4C	Serine/threonine-protein phosphatase 4 catalytic subunit	6607	1	0	0	1	6	11	3	16	7	44	0	0	0	0	0	0	0	0	0	0	0	0	0	0	0	0	0	0	51.4999	52.422	58.5231	51.1457	79.0543	77.4919	88.8643	80.938	175.391	205.359	183.676	179.05	187.277	224.037	206.528	241.759	206.69	221.29	1533.08	1843.61	1578.92	1677.78	1423.15	1624.43	1995.46	1823.44	1575.56	1445.91	1700.76	1803.76	1739.5	1599.24	1707.05	1551.19	1680.81	1808.23	1781.26	1427.1	1215.49	1269.1	1324.07	1273.43	1312.08	1202.54	1361.01	1279.69	1325.18	1298.18	1179.9	1121.76	1069.76	1309.98	1118.05	1159.05	907	1254.63	967.367	1343.63	1047.86				0.928292	0.87784	1.016	0.879829
sp	Q86U38	Q86U38	HUMAN	NOP9	Nucleolar protein 9	5672	1	0	0	2	4	6	4	12	10	38	0	0	0	0	0	0	0	0	0	0	0	0	0	0	0	0	0	0	190.22	152.242	247.756	422.005	26.5251	23.1305	6.15514	4.57868	152.348	155.607	156.821	188.593	147.368	193.332	222.691	268.076	270.537	262.655	1280.24	1873.71	1682.63	1511.54	1174.6	1223.52	1761.31	1823.22	1250.95	1148.69	581.321	562.977	549.966	558.928	548.38	551.534	551.573	519.818	620.5	294.003	1514.43	1389.07	1343.25	1569.74	1451.93	1434.03	1499.85	1255.27	1614.89	1435.19	1707.89	1908.83	1823.73	1459.67	1441.43	1827.65	1252.95	2054.54	1698.29	2007.56	1607.21	US29-34A	3.16931	1.97571	0.917485	0.865027	0.977937	0.797177
sp	P49642	P49642	HUMAN	PRIM1	DNA primase small subunit	6649	1	0	0	3	4	4	3	9	8	31	0	0	0	0	0	0	0	0	0	0	0	0	0	0	0	0	0	0	43.9831	46.3873	163.51	148.036	193.302	173.098	142.516	146.435	158.168	180.618	202.078	233.23	143.568	216.964	258.908	219.215	252.859	249.888	1039.99	1715.54	1388.88	1106.93	1091.69	991.002	1652.95	1822.82	853.062	833.861	689.581	707.983	743.155	683.904	801.766	812.89	822.508	717.578	727.343	483.629	825.853	920.363	886.787	884.746	878.817	792.75	895.976	851.927	926.293	1039.48	818.516	2640.82	2052.07	2610.19	2211.77	2240.09	2854.6	2629.51	1936.05	1901.3	2051.37				1.04971	0.971365	0.763827	0.35265
sp	Q86TI2-2	Q86TI2	HUMAN	DPP9	Isoform 2 of Dipeptidyl peptidase 9	2406	1	0	0	1	7	13	8	22	29	80	0	0	0	0	0	0	0	0	0	0	0	0	0	0	0	0	0	0	33.7842	41.7453	31.9912	32.3898	35.2823	40.234	45.4067	44.4698	429.998	447.722	391.706	376.656	313.44	301.422	270.592	318.556	234.761	398.374	2950.58	1634.3	2013	2271.06	3017.18	2932.2	1753.11	1820.91	2137.94	2183.76	1615.34	1557.45	1485.77	1462.69	1264.18	1743.37	1308.79	1311.48	1527.94	1132.63	1932.39	2022.55	2133.78	1894.27	1892.06	1984.09	1694.38	2490.65	1623.63	1855.99	1505.77	4360.44	4736.06	4468.52	4148.97	5053.84	4340.32	4835.36	4314.06	4716.81	4560.02				1.02257	0.988285	0.723776	0.283508
sp	Q9BRL6	Q9BRL6	HUMAN	SRSF8	Serine/arginine-rich splicing factor 8	8359	1	0	0	0	0	7	5	6	9	27	0	0	0	0	0	0	0	0	0	0	0	0	0	0	0	0	0	0	0	0	0	0	0	0	0	0	0	0	0	0	0	0	0	0	0	0	1235.49	1900.83	1911.84	2069.99	1702.58	1283.66	2655.47	1820.11	5918.44	4898.86	455.872	455.924	502.626	431.64	441.085	450.201	473.709	432.956	389.616	268.203	853.725	784.769	784.202	821.997	840.224	849.148	825.106	696.627	848.11	868.219	811.08	1168.3	1237.42	1211.65	1135.59	1280.34	1550.8	1244.05	1267.28	1228.66	1199.95				1.37806	0.585063	2.87731	0.0125787
sp	P42858	P42858	HUMAN	HTT	Huntingtin	3886	1	0	0	2	3	11	23	32	31	102	0	0	0	0	0	0	0	0	0	0	0	0	0	0	0	0	0	0	158.017	188.205	124.682	96.4027	179.364	179.644	182.148	152.638	144.108	159.922	143.501	130.317	120.262	110.478	92.4368	146.708	140.34	182.149	1368.38	1027.43	1306.58	1822.04	2136.32	1273.27	1162.55	1819.87	3002.3	3235.8	2528.01	2486.95	2430.14	2238.46	2230.47	2694.42	2330.34	2522.9	2536.56	1905.95	4024.47	4233.61	4215.91	3921.19	3941.51	3214.88	3706.77	4805.35	3478.93	3495.61	3322.71	4938.73	4662.35	5350.03	5462.02	4207.42	4487.89	4855.18	4359.21	4907.34	4604.29				1.56121	0.438431	1.51466	0.393824
sp	P22234-2	P22234	HUMAN	PAICS	Isoform 2 of Multifunctional protein ADE2	5949	1	0	1	7	13	25	24	21	53	144	0	0	0	0	0	0	0	0	14.8982	15.8775	39.5954	16.6561	25.8461	36.2296	39.0936	68.2434	53.7074	41.7814	1180.09	1187.25	500.042	433.581	356.162	459.389	576.025	573.962	962.625	966.463	884.305	739.687	537.986	434.885	379.472	334.149	310.391	515.081	4667.95	1665.78	2113.62	2466.62	3470.56	5005.15	1850.36	1819.16	2965.83	3131.45	3316.84	2841.65	2672.76	3042.51	2747.85	2905.09	2409.41	2750.39	2963.15	2752.77	1685.22	1890.83	1880.77	1802.16	1657.51	1868.2	1527.59	2477.89	1638.21	1982.02	1391.6	9564.02	7922.56	8399.14	9051.16	8601.84	12260.3	10164.3	8435.96	9092.07	9217.04				0.743487	0.618724	0.902291	0.62963
sp	P15498	P15498	HUMAN	VAV1	Proto-oncogene vav	9755	1	0	0	0	0	2	0	0	0	2	0	0	0	0	0	0	0	0	0	0	0	0	0	0	0	0	0	0	0	0	0	0	0	0	0	0	0	0	0	0	0	0	0	0	0	0	1142.24	2009.75	1755.46	1633.16	1351.48	1148.77	1882.75	1818.37	1353.04	1294.12	0	0	0	0	0	0	0	0	0	0	0	0	0	0	0	0	0	0	0	0	0	0	0	0	0	0	0	0	0	0	0				1.18319	0.799677	0.957556	0.755389
sp	Q92947	Q92947	HUMAN	GCDH	Glutaryl-CoA dehydrogenase, mitochondrial	3298	1	0	0	1	4	17	11	23	18	74	0	0	0	0	0	0	0	0	0	0	0	0	0	0	0	0	0	0	55.2412	62.8834	46.8984	72.4188	75.1165	109.333	86.902	70.2492	118.098	140.318	153.923	147.949	138.122	145.418	163.65	234.744	323.094	305.545	1043.97	1364.19	1824.52	2506.87	2406.77	977.945	1515.67	1817	2266.05	2291.8	1804.96	1818.41	1777.26	1827.87	1811.48	1862.3	1885.4	1862.96	1833.9	1331.72	1409.43	1314.09	1361.4	1389.4	1450.75	1305.86	1558.23	1251.84	1559.96	1493.77	1572.06	1941.65	1896.99	1800.44	2070.34	1783.81	2334.39	1955.94	1891.62	2056.64	2019.87				2.3054	0.131664	0.952231	0.73443
sp	Q9HD42	Q9HD42	HUMAN	CHMP1A	Charged multivesicular body protein 1a	1610	1	0	0	1	8	12	10	10	21	62	0	0	0	0	0	0	0	0	0	0	0	0	0	0	0	0	0	0	86.3542	81.8431	168.813	104.705	111.207	94.7165	83.5412	54.353	518.781	486.148	465.458	499.442	456.999	464.051	456.749	320.976	303.083	311.413	2832.36	2368.76	2196.86	2449.46	2603.26	2618.92	2361.22	1816.73	2295.87	2242.67	2497.08	2481.4	2531.17	2433.21	2398.1	2820.78	2117.83	2411.76	2473.42	2004.92	1851.91	1861.5	1826.26	1821.82	1808.4	1860.9	1623.92	2362.7	1636.43	2000.74	1604.14	5756.78	5255.14	6219.73	6539.89	5870.98	4503.26	5592.87	5641.91	5855.35	5383.31				0.919115	0.865027	0.861484	0.546843
sp	Q9H1I8	Q9H1I8	HUMAN	ASCC2	Activating signal cointegrator 1 complex subunit 2	662	1	0	0	1	5	12	4	15	9	46	0	0	0	0	0	0	0	0	0	0	0	0	0	0	0	0	0	0	106.014	77.0736	98.5074	146.762	5.44034	6.48149	5.14681	1.73441	148.299	160.713	178.809	175.324	173.969	172.773	191.232	200.333	177.137	150.558	1724.23	1896.67	1575.96	1442.47	1377.23	1598.97	1745.27	1816.67	1729.4	1653.38	577.226	677.147	679.134	556.952	587.776	646.282	625.284	659.949	679.913	515.301	1267.87	1262.93	1269.85	1290.54	1178.39	1198.1	1207.13	1194.38	1300.99	1526.22	1277.38	1696.9	1826	1691.41	1782.17	1623.44	1248.08	1608.36	1886.15	1749.37	1771.19				0.79875	0.703704	1.20051	0.78865
sp	Q7Z2Z2	Q7Z2Z2	HUMAN	EFL1	Elongation factor-like GTPase 1	2532	1	0	0	3	9	13	18	26	52	121	0	0	0	0	0	0	0	0	0	0	0	0	0	0	0	0	0	0	153.966	192.467	109.486	83.0069	169.997	237.7	305.966	281.519	604.505	630.967	550.583	488.879	413.757	331.219	270.353	247.374	237.081	534.097	3265.29	1464.88	1871.59	2424.37	3824.7	3299.18	1400.13	1814.62	2640.17	2437.68	2664.23	2371.31	2260.9	2528.02	2123.49	2846.71	1990.52	2145.97	2798.19	1904.27	1873.07	2270.89	2489.26	2051.11	2061.18	1882.35	1687.4	2813.83	1590.3	1655.52	1596.89	6781.47	6254.99	5719.01	6072.29	5958.6	5831.48	6368.92	6169.36	6641.02	6046.13				1.17132	0.811975	0.637353	0.166355
sp	Q8N129	Q8N129	HUMAN	CNPY4	Protein canopy homolog 4	1763	1	0	1	0	3	11	11	10	9	45	0	0	0	0	0	0	0	0	33.7044	17.4171	20.8277	23.8867	27.173	60.2363	55.1951	68.5507	44.1594	127.254	0	0	0	0	0	0	0	0	85.2591	78.2692	84.8747	80.1176	117.148	78.432	110.756	97.0743	76.7915	67.1822	1910.69	2204.89	1884.86	1946.5	1583.76	1926.07	2466.17	1814.29	1838.07	1730.45	1322.24	1405.06	1478.32	1452.73	1576.48	1435.43	1522.14	1502.48	1442.19	1834.76	1117.56	1084.64	1478.81	1144.43	1407.61	1260.74	1334.48	1147.79	1358.75	1053.09	1194.78	1800.27	2014.09	2065.59	2057.32	2009.32	2067.07	1791.11	1993.08	1812.51	1896.04				0.828893	0.745242	1.09262	0.981292
sp	Q9UKI8-2	Q9UKI8	HUMAN	TLK1	Isoform 2 of Serine/threonine-protein kinase tousled-like 1	8857	1	0	0	0	8	14	5	13	13	53	0	0	0	0	0	0	0	0	0	0	0	0	0	0	0	0	0	0	0	0	0	0	0	0	0	0	277.23	337.294	321.875	352.368	368.148	552.199	561.646	456.203	319.125	258.085	1401.59	2075.14	1617.14	1343.18	1136.9	1271.22	2371.31	1814.05	1619.5	1457.2	1352.97	1492.45	1546.84	1479.04	1614.96	1649.78	1479.65	1541.29	1458.55	1445.78	1142.38	1203.82	1215.67	1179.62	1185.97	1056.76	1244.38	1121.6	1104.55	1197.38	986.1	2021.82	2057.06	2397.43	2262.04	1992.89	1855.05	1977.96	2047.57	1837.07	2051.2				0.811148	0.717629	1.28174	0.665548
sp	Q05193	Q05193	HUMAN	DNM1	Dynamin-1	2361	1	0	0	3	8	11	9	10	15	56	0	0	0	0	0	0	0	0	0	0	0	0	0	0	0	0	0	0	208.079	225.397	147.354	116.908	121.69	144.542	124.209	125.647	604.617	559.884	457.47	436.637	436.191	291.33	240.103	169.166	138.513	201.885	4238.05	1918.02	1707.81	1791.7	2312.24	4358.37	1616.38	1813.28	2260.97	2172.3	1122.14	980.125	971.146	972.056	963.353	937.684	892.217	956.969	1056.22	1158.72	550.231	626.186	632.096	559.515	576.487	574.824	526.202	729.087	498.726	516.36	524.126	1856.27	1886.19	1786.75	1876.03	1839.5	1620.3	1701.99	1863.23	1605.97	1871.46				0.54559	0.345041	0.939481	0.713449
sp	O43678	O43678	HUMAN	NDUFA2	NADH dehydrogenase [ubiquinone] 1 alpha subcomplex subunit 2	5471	1	0	0	0	3	12	11	11	18	55	0	0	0	0	0	0	0	0	0	0	0	0	0	0	0	0	0	0	0	0	0	0	0	0	0	0	88.4256	82.6669	89.9912	103.578	90.8295	102.079	96.0919	104.219	142.762	148.783	1206.53	1494.18	1612.2	1703.06	1495.84	1225.07	1428.21	1813.03	1871.31	2004.47	1573.66	1593.81	1737.89	1595.58	1759.19	1856.43	1885.82	1775.26	1673.86	1256.96	1003.87	881.835	833.32	866.436	914.591	928.058	898.464	829.834	979.876	1051.85	1036.03	2474.1	2477.21	2529.46	2588.04	2367.62	3996.58	2445.89	2731.49	2493.02	2556.71				1.23978	0.729088	1.34003	0.583131
sp	O75964	O75964	HUMAN	ATP5L	ATP synthase subunit g, mitochondrial	756	1	0	0	0	6	16	17	12	16	67	0	0	0	0	0	0	0	0	0	0	0	0	0	0	0	0	0	0	0	0	0	0	0	0	0	0	217.498	220.588	240.719	250.989	264.184	276.215	288.423	390.56	487.763	408.52	1093.8	1492.05	1609.69	1677.82	1573.25	923.361	1502.54	1812.98	2296.25	2285.39	2399.57	2511.72	2364.1	2506.33	2492.71	2458.27	2527.48	2548.48	2338.86	1897.03	1720.13	1439.83	1260.13	1471.07	1426.38	1464.37	1314.31	1249.55	1652.46	1575.81	1652.36	2464.44	2473.48	3271.14	2800.56	2432.36	4465.98	2247.8	2826.4	2011.13	2380.17				1.43833	0.53168	1.45266	0.45353
sp	O00273	O00273	HUMAN	DFFA	DNA fragmentation factor subunit alpha	2220	2	0	0	1	4	16	8	16	23	68	0	0	0	0	0	0	0	0	0	0	0	0	0	0	0	0	0	0	267.522	273.367	273.799	306.196	28.4396	19.6311	11.495	6.90164	226.643	181.356	209.794	179.379	163.42	186.775	186.593	174.988	109.146	170.927	2245.31	2061.24	2123.74	2278.04	2653.69	2037.53	2123.68	1812.33	2214.46	2121.97	986.42	911.406	953.718	1057.03	1036.95	1223.68	917.579	985.411	901.663	738.979	1738.61	1747.78	1871.25	1878.3	1792.45	1748.83	1372.98	2112.63	1562.26	1904.84	1257.59	2519.89	2525.03	2590.65	2554.63	2236.48	3069.39	2384.55	2493.47	2365.45	2494.17	UL/b'	4.89624	1.22929	1.18188	0.799677	0.799628	0.427318
sp	Q8IVL5	Q8IVL5	HUMAN	P3H2	Prolyl 3-hydroxylase 2	5923	1	0	1	3	7	15	10	24	22	82	0	0	0	0	0	0	0	0	39.0822	20.2972	25.5175	26.7462	38.2636	73.7651	78.2508	88.6794	79.3481	255.215	260.925	267.662	274.613	284.355	255.137	216.047	315.487	250.338	186.992	168.225	185.815	188.392	201.488	235.075	214.453	241.051	393.304	441.416	1454.56	1587.84	1921.45	2710.28	2584.99	1382.85	1360.18	1811.3	2228.41	2614.01	1341.15	1214.33	1134.69	1205.39	1251.85	1320.46	1433.35	1409.18	1303.03	1524.58	2371.97	2303.84	2526.35	2288.8	2370.19	2100.15	2831.5	2224.67	3086.74	2196.06	2815.77	2433.14	2385.41	2442.02	2299.25	2661.95	2689.78	2569.94	2187.4	2270.96	2245.49				1.77716	0.307211	1.01122	0.859315
sp	Q6SW62	Q6SW62	HCMVM	UL80	Protease precursor (PPR)	9584	1	1	1	9	24	61	135	107	152	490	0	1.98124	13.4918	7.10687	70.5451	56.6132	90.7325	80.8212	9.39181	7.6125	8.19802	11.1688	10.5731	18.7825	26.6786	59.1191	87.042	76.9456	28.8796	40.5559	163.811	127.218	1286.77	1199.36	1100	1671.75	113.136	105.437	264.127	204.655	196.893	231.776	313.352	2282.89	2794.09	2744.15	467.594	1955.84	27869.7	37183.2	30689.7	421.21	1884.37	1811.29	2140.48	1886.1	12648.9	11798.1	11895.1	13209.1	12070.5	18672.3	16526.1	13018	13435.7	2205.54	9745.58	9471.64	9147.77	8956.74	9230.62	8871.3	9758.68	8660.47	11112.7	10026	9967.24	19009	18917.5	18822.7	17710.5	18835.1	40470.1	18798.7	20055	22835.2	20237.2	UL/b'	9.00884	1.82598	65.6333		0.0614569
sp	P47712	P47712	HUMAN	PLA2G4A	Cytosolic phospholipase A2	6321	1	0	0	0	1	7	5	6	17	36	0	0	0	0	0	0	0	0	0	0	0	0	0	0	0	0	0	0	0	0	0	0	0	0	0	0	28.4017	27.796	36.2804	25.9509	30.8261	34.838	28.0153	31.5853	25.8264	32.6932	874.081	1646.5	1293.05	1335.36	1918.01	841.131	1636.65	1811.24	2464.51	2563.92	758.098	732.024	718.8	746.635	724.132	832.568	666.671	655.638	823.656	603.831	420.139	430.639	461.727	406.847	444.61	363.961	398.671	475.643	356.049	394.258	484.115	2712.52	2973.42	2668.49	2498.17	2349.71	3629.35	2502.14	2430.38	2321.34	2537.66	UL/b'	3.62797	1.21812	2.19432	0.159131	1.33676	0.583131
sp	Q7Z4Q2	Q7Z4Q2	HUMAN	HEATR3	HEAT repeat-containing protein 3	3668	1	0	1	2	4	13	8	15	16	59	0	0	0	0	0	0	0	0	23.5557	24.7893	26.0408	25.4455	30.1911	33.4667	41.0824	29.801	27.4582	19.1836	133.774	141.485	202.295	211.331	225.608	216.246	169.803	175.883	94.7586	106.467	117.843	120.264	105.562	137.35	141.371	179.473	84.9232	75.3633	970.935	1460.28	1532.72	846.106	699.932	934.177	1361.1	1810.94	1239.01	990.607	1245.27	1255.18	1224.66	1120.45	1254.08	1378.71	1250.61	1585.8	1104.32	1274.12	1282.3	1250.07	1174.59	1197.59	1168.16	1118.48	1117.57	1169.61	1171.62	1330.62	1023.85	2350.15	2329.41	2262.5	2240.68	2638.37	2195.43	2364.34	2419.45	2512.53	2337.75				0.720885	0.589958	1.41529	0.486209
sp	Q8WZA1	Q8WZA1	HUMAN	POMGNT1	Protein O-linked-mannose beta-1,2-N-acetylglucosaminyltransferase 1	6497	1	0	0	1	5	10	8	11	5	40	0	0	0	0	0	0	0	0	0	0	0	0	0	0	0	0	0	0	65.8682	64.3004	55.6859	66.5852	66.1446	67.6076	76.893	65.6728	118.852	142.16	147.079	151.696	133.819	163.951	151.626	166.704	194.362	200.953	1363.97	1728.21	1580.98	1596.63	1514.27	1340.86	1579.77	1807.65	1440.55	1394.08	735.493	780.852	877.241	863.16	906.918	895.503	1034.03	891.703	1134.46	1039.95	974.143	974.509	1174.19	1174.82	1082.75	1110.96	1373.94	894.619	1383.08	703.618	1908.24	780.647	889.449	982.577	846.18	857.359	675.589	915.154	692.529	825.9	719.613	US29-34A	3.43323	1.75671	1.11019	0.888962	0.920624	0.671484
sp	Q9BPW8	Q9BPW8	HUMAN	NIPSNAP1	Protein NipSnap homolog 1	5605	1	0	0	2	4	20	9	15	20	70	0	0	0	0	0	0	0	0	0	0	0	0	0	0	0	0	0	0	228.313	176.673	117.427	166.598	116.357	171.903	142.168	156.525	151.456	125.332	173.27	147.762	158.455	141.444	155.72	135.33	176.31	176.534	1759.28	2253.34	1727.68	2221.38	1937.33	1686.23	2636.74	1807.59	3529.27	3694.66	1650.65	1640.48	1772.68	1751.63	1923.97	1983.44	1982.29	1938.96	1682.65	2145.47	929.669	939.626	922.2	973.784	939.425	860.428	980.924	850.279	1023.72	950.706	1013.6	2902.83	2939.3	3180.03	3287.48	3009.1	2969.21	2986.29	3162.32	3154.13	3182.23				1.10121	0.902324	1.90708	0.146895
sp	Q15113	Q15113	HUMAN	PCOLCE	Procollagen C-endopeptidase enhancer 1	6061	1	4	6	3	14	18	16	9	20	90	133.647	152.791	380.259	369.48	293.624	308.998	80.0309	77.612	434.385	510.651	580.961	453.681	809.77	847.005	620.298	522.494	485.004	432.357	314.001	339.149	153.191	170.744	136.895	140.234	97.0802	102.213	778.321	676.195	681.055	694.898	1008.79	439.385	365.704	266.14	160.494	134.388	5208.24	2577	2021.08	1226.93	1111.74	5278.74	2452.14	1805.22	1429.92	1169.22	1189.9	1214.86	1229.78	1133.52	1404.49	1506.26	1363.07	1622.14	1207.52	5405.72	429.941	391.765	381.318	347.904	458.061	409.202	419.298	430.343	478.078	578.476	436.196	1755.43	2513.75	2374.1	2468.59	3075.56	2098.49	1983.04	2572.87	1776.76	2378.02				0.213458	0.016697	1.05171	0.940602
sp	O60942	O60942	HUMAN	RNGTT	mRNA-capping enzyme	7315	1	0	0	2	6	10	8	14	16	56	0	0	0	0	0	0	0	0	0	0	0	0	0	0	0	0	0	0	64.9431	54.4995	131.34	119.548	143.009	127.321	139.784	133.598	184.767	222.726	233.569	238.723	254.346	357.477	352.521	378.89	303.923	285.589	735.2	1554.71	1506.1	1368.84	1271.8	729.426	1517.21	1804.54	1698.02	1658.14	1524.55	1555.03	1464.95	1444.03	1567.85	1696.54	1546.91	1511.23	1416.64	1077.91	1335.63	1286.6	1636.02	1398.11	1515.59	1405.83	1414.65	1344.93	1421.42	1307	1193.4	2661.9	2498.15	2511.76	2491.96	2588.94	2324.59	2650.45	2372.74	2577.87	2413.18				1.72988	0.333089	1.30377	0.637132
sp	Q9NTX5	Q9NTX5	HUMAN	ECHDC1	Ethylmalonyl-CoA decarboxylase	2491	1	0	0	4	10	17	14	11	26	82	0	0	0	0	0	0	0	0	0	0	0	0	0	0	0	0	0	0	361.388	433.559	342.962	300.731	257.92	334.834	324.179	315.794	499.578	556.078	494.964	512.43	478.663	511.871	504.062	536.629	482.176	599.601	1696.29	1526.99	1685.48	1839.27	1952.97	1753.53	1531.6	1804.29	2106.16	2347.31	1590.82	1704.94	1763.57	1576.3	1606.55	1557.09	1442.33	1645.47	1627.33	1499.08	754.833	767.702	784.673	768.067	768.328	805.763	790.018	897.512	768.048	846.281	742.05	3729.08	3323.17	3404.33	3212.68	3588.94	3323.56	3759.89	3256.7	3552.84	3340.65				1.15132	0.837028	1.20192	0.78865
sp	Q9H147	Q9H147	HUMAN	DNTTIP1	Deoxynucleotidyltransferase terminal-interacting protein 1	2373	1	0	0	2	3	6	4	10	6	31	0	0	0	0	0	0	0	0	0	0	0	0	0	0	0	0	0	0	76.5803	65.5595	128.531	111.36	138.912	111.803	100.012	112.969	115.858	115.135	130.606	140.687	127.186	173.691	167.532	139.712	122.049	91.9799	1014.88	1850.65	1730.5	1326.88	1074.89	1102	1533.74	1803.81	1348.47	1381.07	301.891	320.567	295.858	276.863	326.135	321.702	330.636	324.585	309.525	265.214	971.192	910.463	879.498	943.301	959.704	869.061	919.199	842.777	989.695	1054.01	1088.34	1428.63	1569.45	1477.59	1638.7	1440.36	1208.85	1467.33	1504.22	1454.52	1579.29				1.05913	0.957263	1.28485	0.665548
sp	Q7Z2Z1	Q7Z2Z1	HUMAN	TICRR	Treslin	8816	1	0	0	0	1	3	1	0	1	6	0	0	0	0	0	0	0	0	0	0	0	0	0	0	0	0	0	0	0	0	0	0	0	0	0	0	43.9221	61.6854	48.7692	54.8989	58.1316	62.6804	73.8286	76.8492	72.5286	51.7068	1477.06	1686.22	1613.15	1458.09	1354.06	1181.59	2003.03	1801.76	1669.54	1657.61	71.4122	61.9878	63.3333	59.6137	75.9669	94.6254	69.7322	68.6366	63.4362	60.5771	0	0	0	0	0	0	0	0	0	0	0	912.511	779.243	1012.88	1049.44	869.133	696.283	829.193	873.199	846.66	870.841				0.916726	0.865027	1.22418	0.756471
sp	Q9H000	Q9H000	HUMAN	MKRN2	Probable E3 ubiquitin-protein ligase makorin-2	5016	1	0	0	1	4	9	7	11	12	44	0	0	0	0	0	0	0	0	0	0	0	0	0	0	0	0	0	0	47.0993	72.6604	110.696	84.6911	102.583	97.5249	112.628	102.441	138.834	147.634	173.553	145.004	135.691	149.536	173.188	137.106	161.605	145.066	2024.64	2529.35	1726.94	1750.37	1708.54	2066.88	2079.18	1801.31	2035.2	1956.05	978.869	1017.32	928.957	1005.23	963.024	1251.61	911.623	1024	919.917	907.92	1262.19	1295.24	1178.92	1202.82	1236.31	1252.59	1297.53	1188.58	1358.75	1279.96	1379.26	2206.84	1971.48	1776.96	1903.16	1872.27	1906.96	2304.53	2006.15	2467.94	2115.54				0.843873	0.758924	1.14487	0.890588
sp	Q7Z3U7	Q7Z3U7	HUMAN	MON2	Protein MON2 homolog	5066	1	1	0	4	9	21	16	40	40	131	15.9504	19.003	16.1279	17.3471	31.6556	36.1655	73.3158	60.0711	0	0	0	0	0	0	0	0	0	0	120.617	159.058	83.3514	65.9146	197.373	237.86	359.182	356.995	286.644	277.67	281.517	210.932	212.975	197.399	166.705	218.891	402.028	655.007	3135.43	1613.39	2523.91	5686.43	5932.38	2930.4	1668.02	1800.78	2635.81	2520.96	3153.01	3068.65	2981.64	2946.31	2664.33	2836.93	3121.14	2842.09	3415.37	1732.29	4070.1	4471.18	4764.41	4242.44	4433.49	4550.88	4428.39	5068.89	4330.3	3441.16	3571.11	5270.03	5381.96	5522.69	5733.03	5302.35	3705.33	5066.72	5018.35	5239.53	5301.21				1.89205	0.257208	0.42495	0.0124847
sp	Q8TBM8	Q8TBM8	HUMAN	DNAJB14	DnaJ homolog subfamily B member 14	2328	1	0	0	5	9	10	12	15	14	65	0	0	0	0	0	0	0	0	0	0	0	0	0	0	0	0	0	0	252.502	244.109	315.223	311.801	339.608	384.466	394.243	407.71	408.572	478.884	461.862	464.966	504.197	602.357	662.521	829.411	669.754	599.225	1211.9	1711.21	1868.68	1551.66	1253.41	1143.6	1552.5	1800.56	1320.98	1412.78	2293.53	2284.36	2359.68	2663.27	2307.75	1849.5	2976.75	2332.79	2238.55	1280.61	1828.88	1864.17	1735.59	1851.02	1855.32	1918.22	2238.93	1563.73	2099.99	2040.79	1974.44	3551.42	3585.8	4194.16	4279.31	3271	2488.22	3708.93	3585.5	3636.62	3446.95	US1-11	2.74735	1.26158	1.03425	1	1.12715	0.908331
sp	Q8NDV7	Q8NDV7	HUMAN	TNRC6A	Trinucleotide repeat-containing gene 6A protein	9034	1	0	0	13	6	15	25	37	25	121	0	0	0	0	0	0	0	0	0	0	0	0	0	0	0	0	0	0	421.687	461.511	870.281	879.518	1389.68	1292.66	1163.06	1060.81	219.859	258.948	261.934	254.943	238.238	279.412	319.921	475.278	421.425	357.324	914.976	1335.9	2205.93	1794.59	1446.62	807.529	1336.18	1800.45	2018.98	1939.29	2925.8	2959.22	2983.4	2867.99	2643.08	2763.35	2837.78	2692.18	2768.81	1401.49	3135.5	3092.73	3061.38	2948.56	2999.42	2788.23	2711.53	2863.62	2967.31	3099.37	2890.83	2953.39	2896.06	2088.59	2083.22	2325.87	2177.59	2624.4	2628.18	2666.52	2904.95				1.58104	0.424509	1.34057	0.583131
sp	Q16775	Q16775	HUMAN	HAGH	Hydroxyacylglutathione hydrolase, mitochondrial	3626	1	0	0	2	4	9	18	27	49	109	0	0	0	0	0	0	0	0	0	0	0	0	0	0	0	0	0	0	150.214	172.37	193.455	162.485	212.688	255.51	336.411	294.441	154.545	141.729	159.176	141.782	150.924	169.775	247.027	405.626	623.476	690.848	895.028	1049.08	2081.92	2658.26	2642.06	934.972	1010.77	1800.19	2416.17	2877.53	2369.93	2146.03	2185.33	2279.53	1999.88	1978.44	1977.6	2145.21	2335.22	892.906	3078.38	3046.95	3360.19	3215.19	3000.42	2848.99	3065.32	3589.68	3298.69	3047.82	3379.55	9039.88	8518.45	9288.81	9093.37	8147.51	9473.67	8864.22	8841.84	9952.43	9077.57				2.95193	0.049525	1.08912	0.981292
sp	P42892	P42892	HUMAN	ECE1	Endothelin-converting enzyme 1	2489	1	28	52	4	16	12	16	12	9	149	2102.83	2008.9	1721.53	1731.23	1408.52	1417.6	1064.71	1021.12	7045.05	6854.5	6723.19	5373.84	4999.99	3265.29	2953.32	1730.36	1096.39	1186.9	362.289	421.299	257.371	287.944	155.616	170.773	165.747	169.787	961.012	1040.61	1002.73	1022.82	969.241	939.053	752.005	364.451	343.807	252.032	5805.8	3678.27	1829.56	1231.44	862.752	6346.56	3646.72	1799.84	1059.72	840.188	871.787	823.927	809.801	883.481	1215.01	789.733	3867.92	1167.66	842.761	5799.99	403.325	433.61	476.159	408.212	449.496	327.766	2334.33	450.552	445.392	498.478	418.555	776.13	707.482	862.776	898.572	787.669	489.68	1839.84	832.159	749.833	737.055	US1-11	29.1667	5.11225	0.148602	0.00373501	0.973847	0.77631
sp	P35475	P35475	HUMAN	IDUA	Alpha-L-iduronidase	3919	1	0	0	1	7	10	4	13	11	46	0	0	0	0	0	0	0	0	0	0	0	0	0	0	0	0	0	0	79.9942	95.0057	72.16	84.8721	66.5587	55.8748	58.3825	66.8001	314.347	242.541	269.022	227.373	391.232	283.641	317.226	229.246	207.89	155.894	2114.43	1952.9	1486.78	1032.03	929.069	2367.28	1895.26	1798.54	902.599	1004.75	727.622	707.449	691.2	729.081	770.22	752.457	690.029	793.426	726.895	1079.5	855.885	849.186	820.835	930.35	928.039	916.761	802.401	793.055	1021.51	958.934	907.128	1405.07	1560.89	1420.8	1445.26	1465.1	1073.67	1350.16	1515.87	1432.15	1516.6	US18-22	2.45729	1.14198	0.439394	0.200513	1.08146	1
sp	Q8ND82	Q8ND82	HUMAN	ZNF280C	Zinc finger protein 280C	10157	1	0	0	1	5	9	15	12	16	58	0	0	0	0	0	0	0	0	0	0	0	0	0	0	0	0	0	0	81.8219	73.8149	156.923	162.286	167.875	146.431	137.721	76.8867	99.1471	135.752	123.733	139.101	116.512	175.094	176.969	205.774	263.413	276.321	1012.13	1356.82	1893.84	2234.91	2249.23	886.744	1526.7	1798.18	1401.29	1332.47	2583.72	2581.04	2429.53	3173.71	2587.58	2785.86	2604.81	2292.33	2579.53	1880.67	1119.01	1002.35	974.757	1212.49	1080.9	1001.34	1094.37	902.952	1053.64	1161.12	1319.51	2537.25	3324.95	2272.93	2397.31	2676.51	2363.8	2417.69	2163.44	2154.04	2378.19				2.22227	0.151745	0.592412	0.109782
sp	Q9NWZ8	Q9NWZ8	HUMAN	GEMIN8	Gem-associated protein 8	3322	1	0	0	0	0	3	2	3	5	13	0	0	0	0	0	0	0	0	0	0	0	0	0	0	0	0	0	0	0	0	0	0	0	0	0	0	0	0	0	0	0	0	0	0	0	0	1218.17	1230.58	1834.56	1371.92	1116.81	1270.92	1246.35	1797.67	1974.46	2057.9	259.655	287.105	341.826	268.213	330.187	327.526	327.026	360.103	266.263	181.17	600.647	586.688	614.708	584.036	636.22	600.857	571.508	554.56	649.993	650.22	654.988	1033.07	1087.64	1134.81	1156.26	1105.89	829.322	1024.35	1053.82	1165.15	1085.79				0.916797	0.865027	1.84266	0.17523
sp	Q8NEZ5	Q8NEZ5	HUMAN	FBXO22	F-box only protein 22	3019	1	0	0	0	3	8	6	8	10	35	0	0	0	0	0	0	0	0	0	0	0	0	0	0	0	0	0	0	0	0	0	0	0	0	0	0	109.792	91.7354	112.629	125.95	106.985	114.833	138.262	96.3329	64.1784	74.1918	1523.52	1887.54	1487.84	1566.53	1704.62	1494.97	1877.11	1797.02	1459.48	1460.5	1525.58	1555.69	1442.29	1536.85	1598.07	1343.12	1403.04	1418.47	1425.88	1737.65	710.241	746.64	806.258	840.454	725.694	702.405	665.123	819.917	608.366	843.028	530.881	2520.24	2781.75	2273.16	2554.41	2319.59	1925.7	2477.92	2649.27	2464.47	2864.46	US27-28	1.51598	1.16177	1.11887	0.87575	0.856791	0.546843
sp	Q8TCT9-2	Q8TCT9	HUMAN	HM13	Isoform 2 of Minor histocompatibility antigen H13	3749	2	6	8	3	10	8	17	21	28	101	82.8843	83.6969	212.962	194.743	335.326	327.736	342.11	352.965	320.118	139.981	156.833	272.734	384.319	571.789	525.145	613.19	585.85	1363.51	186.034	162.828	295.518	277.787	265.126	243.028	228.944	197.874	295.974	352.724	343.078	373.987	373.054	493.902	412.583	597.029	704.288	740.877	1269.91	1618.71	1815.02	2679.79	2388.74	977.965	1585.33	1794.56	2133.02	1680.26	2517.23	2655.95	2877.38	2443.25	2345.95	2278.14	2882.87	2235.8	2641.16	1570.13	2493.83	2765.71	2399.37	2659.3	3290.92	2767.62	3603.25	2342.5	2522.48	2426.89	2932.55	4514.43	5941.72	5090.13	5586.45	5330.51	4238.45	4694.4	4453.88	4372.77	4726.16	US1-11	2.49707	1.34433	1.88103	0.26139	0.703408	0.251388
sp	P46976-2	P46976	HUMAN	GYG1	Isoform GN-1 of Glycogenin-1	3601	1	0	1	6	6	14	12	7	23	69	0	0	0	0	0	0	0	0	83.2538	20.9527	23.0765	26.9081	31.0599	39.4657	58.9673	70.6207	35.7096	34.114	339.229	326.707	632.752	510.919	547.703	629.419	764.771	667.447	415.722	388.817	366.995	367.015	320.993	215.597	211.724	177.255	175.378	264.788	2932.78	2109	2056.48	2730.66	4200.38	2527.25	2023.73	1793.68	2481.85	2449.98	2028.28	1771.64	1869.82	2183.44	1688.95	1615.39	1687.15	1870.37	1967.31	1108.74	703.749	752.233	873.023	660.184	685.966	750.06	590.19	920.337	613.843	690.342	608.752	3503.92	3575.28	3110.26	3456.37	3605.25	2724.64	3709.68	3572.46	4250.55	3663.18				1.43222	0.540249	0.583275	0.100096
sp	O75787	O75787	HUMAN	ATP6AP2	Renin receptor	761	1	0	0	6	5	10	4	11	11	47	0	0	0	0	0	0	0	0	0	0	0	0	0	0	0	0	0	0	371.166	347.101	524.272	638.804	448.655	464.34	581.18	573.802	251.129	251.519	264	289.536	274.84	313.91	324.681	312.091	307.49	223.926	958.51	1498.41	1718.82	1587.22	1626.2	888.055	1588.71	1793.64	2089.32	1933.32	457.737	517.37	517.243	466.52	512.955	533.711	550.612	516.1	462.436	438.256	1448.77	1364.22	1268.82	1317.93	1525.73	1395.6	1671.29	1223.93	1556.13	1573.19	1683.75	1308.96	1550.83	1621.06	1403.66	1574.08	1401.9	1315.52	1465.64	1384.3	1364.28				1.69659	0.349655	1.18886	0.805084
sp	P20839-6	P20839	HUMAN	IMPDH1	Isoform 6 of Inosine-5'-monophosphate dehydrogenase 1	4011	1	0	0	1	8	11	11	10	15	56	0	0	0	0	0	0	0	0	0	0	0	0	0	0	0	0	0	0	86.2239	76.8779	69.8325	53.0889	73.3969	90.2731	62.6773	68.3455	502.73	549.449	476.388	421.414	359.136	265.676	250.404	234.212	160.154	221.857	3937.72	1980.1	2093.24	2093.05	2587.78	3852	1826.15	1793.61	1980.41	1825.06	1711.69	1606.92	1373.89	1389.02	1331.77	1719.82	1194.26	1384.32	1531.03	1184.66	915.177	926.393	890.555	842.287	855.79	927.672	788.52	1111.26	720.03	873.315	676.076	2644.02	2626.69	2489.16	2416.42	2531.94	2989.67	2572.13	2512.58	2553.64	2661.55	UL/b'	3.56795	1.67739	0.657176	0.502952	0.705263	0.267229
sp	P68036	P68036	HUMAN	UBE2L3	Ubiquitin-conjugating enzyme E2 L3	9415	1	0	0	0	7	14	13	13	21	68	0	0	0	0	0	0	0	0	0	0	0	0	0	0	0	0	0	0	0	0	0	0	0	0	0	0	480.159	460.105	392.704	416.956	375.816	344.601	349.019	229.471	174.955	283.552	2519.77	1775.84	2046.51	2053.84	2686.37	2658.24	1804.98	1793.57	2020.55	2124.89	1713.61	1509.8	1569.1	1678.76	1543.3	1818.72	1231.79	1502.53	1626.92	999.718	1481.7	1463.15	1699.49	1486.72	1438.55	1613.9	1022.15	2474.61	1340.63	1556.64	1202.28	4457.9	4611.71	4563.8	4717.12	4616.32	5723.02	4277.96	4405.08	4325.58	4588.28	UL/b'	5.02373	1.17257	1.06612	0.943307	0.790988	0.408203
sp	P31749	P31749	HUMAN	AKT1	RAC-alpha serine/threonine-protein kinase	305	1	0	0	1	4	8	6	5	15	39	0	0	0	0	0	0	0	0	0	0	0	0	0	0	0	0	0	0	122.952	155.312	80.0224	73.6388	67.3222	73.2455	97.0169	79.1567	182.225	174.623	164.036	146.112	120.86	109.741	89.3154	50.5836	46.1528	66.7352	4922.29	2369.36	1808.09	1873.14	2330.23	6020.68	2197.43	1793.21	1954.51	1839.75	917.812	894.527	816.091	857.869	898.147	840.651	831.908	983.112	950.748	1499.81	413.172	483.815	609.885	502.849	453.353	481.959	528.882	539.748	583.791	475.243	461.146	1774.74	1636.91	1944.94	1970.97	1744.97	1267.27	1879.92	1979.49	1862.85	1932.03				0.473405	0.237674	0.789512	0.408203
sp	Q9UKG9-3	Q9UKG9	HUMAN	CROT	Isoform 3 of Peroxisomal carnitine O-octanoyltransferase	1943	1	0	0	1	6	8	7	18	14	54	0	0	0	0	0	0	0	0	0	0	0	0	0	0	0	0	0	0	47.9626	45.7103	56.9221	64.8968	91.6832	95.2474	118.725	121.755	171.962	180.683	187.35	188.601	191.037	178.216	219.126	287.157	323.156	345.447	785.395	1135.86	1522.9	1573.91	1526.24	749.396	973.802	1792.88	1772.69	1906.96	1104.12	1185.63	1221.06	1114.41	1254.24	1187.44	1595.7	1365.96	1199.44	1073.89	2036.65	2024.64	1870.81	2014.81	1956.29	2133.58	2425.71	1887.84	2546.51	2152.5	2361.21	1968.76	1943.32	1930.59	1949.59	1981.77	1829.38	2041.4	1989.07	2057.87	1914.09				1.94327	0.237304	1.24945	0.709948
sp	Q9NZJ0	Q9NZJ0	HUMAN	DTL	Denticleless protein homolog	2433	1	0	0	2	3	10	7	8	6	36	0	0	0	0	0	0	0	0	0	0	0	0	0	0	0	0	0	0	39.0182	37.956	154.933	157.406	114.155	102.28	98.6764	71.1941	74.8538	121.274	113.158	115.057	102.641	185.735	210.442	152.835	121.928	103.779	746.699	1523.63	1041.38	754.326	619.707	788.915	1560.94	1790.89	1107.14	1059.64	708.974	691.738	591.952	594.825	695.198	907.519	794.5	712.017	726.351	337.451	527.556	503.211	442.43	521.681	480.04	433.663	473.899	471.455	457.189	568.594	459.495	963.909	1041.68	1345.08	1471.03	841.413	1362.21	875.309	1077.28	925.815	1077.4				0.829929	0.745242	1.7099	0.242336
sp	Q9NUQ8	Q9NUQ8	HUMAN	ABCF3	ATP-binding cassette sub-family F member 3	43	1	0	1	2	13	16	8	15	29	84	0	0	0	0	0	0	0	0	27.5331	22.2586	20.5346	23.1753	23.6063	37.8518	42.1193	72.395	31.6224	18.2165	158.578	151.838	147.053	106.089	178.242	168.63	203.81	178.184	755.524	791.171	682.311	580.689	524.451	504.279	485.917	474.236	376.302	518.725	3687.33	1624.71	2286.53	2099.78	2500.29	4266.41	1724.41	1790.75	2272.98	2302.96	1558.72	1493.31	1475.29	1473.14	1426.78	1459.21	1198.58	1436.96	1561.54	993.861	1539.57	1751.78	1842.48	1555.83	1660.46	1603.55	1431.86	2024.07	1421.36	1518.92	1399.55	4208.89	4280.89	3891.03	4132.96	4041.54	4358.67	4276.9	4151.64	4410.63	4426.85				0.678076	0.532022	0.921075	0.671484
sp	O43237	O43237	HUMAN	DYNC1LI2	Cytoplasmic dynein 1 light intermediate chain 2	2465	1	0	0	5	11	18	13	21	69	137	0	0	0	0	0	0	0	0	0	0	0	0	0	0	0	0	0	0	901.301	1099.75	650.283	470.937	512.244	698.14	634.379	623.127	824.084	753.217	690.153	615.924	600.351	411.341	400.969	313.593	259.369	402.699	3808.49	1689.98	1973.25	1831.74	2441	4152.16	1857.56	1789.93	2663.32	2358.18	3228.03	2933.58	2696.42	3016.82	2796.12	2707.87	2366.18	2939.03	2671.18	3239.16	2560.86	2841.77	2794.69	2414.36	2630.85	2603.05	1971.19	3580.53	2186.93	2230.89	1895.59	12345.8	12660.6	12846.5	12798.8	12007.4	12803	11861.6	12640	12404	12499.6				0.640936	0.47389	0.966071	0.77631
sp	P48507	P48507	HUMAN	GCLM	Glutamate--cysteine ligase regulatory subunit	3302	1	0	0	0	5	13	8	7	25	58	0	0	0	0	0	0	0	0	0	0	0	0	0	0	0	0	0	0	0	0	0	0	0	0	0	0	208.368	210.64	230.854	196.112	161.029	166.993	217.464	157.21	698.328	520.731	3485.93	2504.9	2409.41	2289.15	3167.2	3362.64	2477.11	1789.01	1927.34	1902.66	1611.54	1678.43	1613.04	1608.89	1360.07	1375.01	1207.32	1361.83	1749.73	1048.42	613.988	555.955	634.355	665.797	529.011	655.876	492.962	808.87	558.487	569.695	530.328	5235.01	4892.45	4587.64	4267.53	5466.79	3441.82	5421.99	4644.93	4771.92	5259.76				0.908568	0.852109	0.600737	0.120013
sp	P51649-2	P51649	HUMAN	ALDH5A1	Isoform 2 of Succinate-semialdehyde dehydrogenase, mitochondrial	325	1	0	0	3	3	11	8	5	11	41	0	0	0	0	0	0	0	0	0	0	0	0	0	0	0	0	0	0	107.046	121.689	82.7462	141.294	124.82	192.707	143.346	170.276	67.2408	65.2447	72.5413	76.944	76.1675	88.7942	106.931	143.613	214.352	186.871	619.915	990.73	1419.87	1625.24	1467.64	676.849	1057.52	1788.56	2127.25	2285.33	1390.82	1529.47	1557.57	1380.01	1457.07	1392.37	1515.36	1506.1	1487.87	792.99	368.052	338.126	305.618	389.596	368.501	275.365	362.932	295.374	321.069	412.498	371.439	2170.55	2167.3	2114.82	1990.32	1933.93	2552.27	2055.8	2013.34	2155.33	2181.07				2.36748	0.119843	1.55715	0.349487
sp	O60858-3	O60858	HUMAN	TRIM13	Isoform 3 of E3 ubiquitin-protein ligase TRIM13	9157	1	0	0	1	2	7	3	12	2	27	0	0	0	0	0	0	0	0	0	0	0	0	0	0	0	0	0	0	68.1842	98.3946	96.5188	81.1017	92.5056	91.9959	106.284	115.092	74.0824	75.4887	76.5829	84.333	104.647	119.284	127.989	135.9	105.054	110.24	1127.54	1420.1	1400.1	1163.65	975.06	991.501	1452.17	1788.56	1030.59	1057.88	702.133	775.732	770.789	727.656	829.559	637.622	690.69	879.344	701.427	665.069	1091.49	1063.99	931.323	1146.88	1156	919.476	981.958	880.413	1203.29	1258.43	1155.42	135.435	90.0623	140.919	115.758	96.6666	62.6725	100.688	121.505	92.3029	116.052				0.864767	0.786022	1.08494	1
sp	Q96G46	Q96G46	HUMAN	DUS3L	tRNA-dihydrouridine(47) synthase [NAD(P)(+)]-like	2445	1	0	0	1	8	16	4	25	21	75	0	0	0	0	0	0	0	0	0	0	0	0	0	0	0	0	0	0	29.3969	28.0311	52.7614	56.8611	72.4904	65.7359	62.5067	63.3328	295.815	312.134	336.627	353.551	330.89	405.016	430.966	540.001	392.034	358.528	1000.02	1692.93	1658.33	1455.04	1294.43	984.791	1689.02	1788.13	1844.91	1652.02	566.494	607.701	587.911	562.632	593.53	569.755	596.066	548.257	615.781	421.672	2247.6	2332.35	2466.48	2512.71	2401.35	2261.45	2339.25	2231.14	1990.52	2398.35	2089.44	2819.89	2738.42	2987.8	2930.43	2610.46	2293.43	2597.32	2955.63	2507.74	2608.37				1.29441	0.674395	1.27625	0.665548
sp	P00736	P00736	HUMAN	C1R	Complement C1r subcomponent	1096	1	0	0	2	10	7	8	11	5	43	0	0	0	0	0	0	0	0	0	0	0	0	0	0	0	0	0	0	154.204	120.278	239.002	245.857	157.009	144.317	103.401	114.885	338.271	299.6	275.51	459.064	840.213	530.086	513.214	275.572	173.583	87.8671	1976.04	3030.26	1617.59	1017.82	812.374	2229.27	2678.58	1787.24	936.87	751.345	574.52	643.444	625.904	560.499	789.73	624.777	785.02	768.599	590.23	2263.36	985.267	885.281	827.257	865.009	984.809	858.374	979.29	893.51	960.677	1010.97	1082.89	396.581	506.671	508.93	577.486	539.251	359.593	459.115	522.977	401.609	448.065				0.411112	0.165633	0.924876	0.671484
sp	Q5HYI7	Q5HYI7	HUMAN	MTX3	Metaxin-3	5280	1	0	0	2	2	10	5	10	6	35	0	0	0	0	0	0	0	0	0	0	0	0	0	0	0	0	0	0	96.2583	105.647	171.275	163.755	164.843	143.782	142.669	101.831	49.9878	53.6379	59.0076	57.9578	71.7436	72.2294	91.1837	71.2935	62.3788	65.1428	1241.21	1965.06	1544.1	1312.55	1103.34	1139.15	1865.83	1786.69	1294.89	1290.54	709.485	793.588	776.421	660.774	840.011	898.305	865.747	829.903	806.579	732.055	696.459	648.074	627.408	697.031	649.215	643.09	722.38	608.559	733.9	744.351	742.535	864.427	1083.01	918.24	1030.25	959.25	685.248	939.579	906.766	940.48	1023.61				0.888925	0.825969	1.16967	0.838628
sp	P08236	P08236	HUMAN	GUSB	Beta-glucuronidase	3598	1	0	0	1	3	8	5	11	4	32	0	0	0	0	0	0	0	0	0	0	0	0	0	0	0	0	0	0	68.438	70.4003	93.2163	111.976	113.759	115.769	133.707	145.89	153.971	127.738	134.429	143.967	172.662	146.03	187.818	141.795	162.531	142.576	1772.43	1990.76	1505.08	1616.21	1423.83	1602.83	1843.93	1785.84	1502.83	1477.71	682.118	761.902	790.196	741.742	759.028	888.229	856.487	793.817	760.674	874.3	1185.38	1067.58	1158.18	1182.19	1155.67	1204.52	1206.79	965.632	1333.32	1136.57	1375.33	649.982	685.633	978.022	1083.16	771.415	782.172	758.603	628.202	712.015	677.918				0.803323	0.703704	1.03784	0.920483
sp	Q86W50	Q86W50	HUMAN	METTL16	Methyltransferase-like protein 16	4920	1	0	0	2	5	13	10	11	12	53	0	0	0	0	0	0	0	0	0	0	0	0	0	0	0	0	0	0	124.912	119.385	164.358	171.636	194.694	189.915	171.678	187.321	214.688	242.741	243.131	254.47	250.286	281.735	330.137	332.455	230.376	206.084	1364.11	1869.74	1863.15	1402.67	1282.43	1366.81	1742.56	1785.02	1207.1	1346.06	1730.15	1922.27	1820.1	1771.14	1864.79	2194.33	1795.97	1764.62	1691.98	1614	757.703	811.536	871.454	851.268	802.563	758.697	778.806	768.387	769.729	802.85	741.7	1612.65	1727.08	1905.57	2063.93	1582.27	1389.56	1387.5	1837.12	1562.91	1522.64				0.940119	0.890547	1.04962	0.940602
sp	Q5SY16	Q5SY16	HUMAN	NOL9	Polynucleotide 5'-hydroxyl-kinase NOL9	5659	1	0	0	4	11	10	10	19	7	61	0	0	0	0	0	0	0	0	0	0	0	0	0	0	0	0	0	0	170.385	159.499	184.123	179.707	234.643	231.622	232.848	243.752	363.894	388.459	407.104	427.1	422.535	454.729	513.327	539.581	503.594	441.354	1347.05	1826.96	1673.24	1546.87	1299.38	1347.8	1760.03	1783.73	1399.9	1497.63	2148.3	2187.11	2367.17	2092.57	2279.75	2272.3	2198.03	2291.76	2331.22	2671.25	1733.47	1674.37	1645.07	1697.66	1727.8	1625.92	1788.25	1440.68	1855.22	1819.09	1940.45	1076.34	948.032	1251.17	1083.03	1108.87	969.575	1085.96	1022.36	994.945	1080.45				0.964614	0.915642	1.15257	0.873053
sp	P17050	P17050	HUMAN	NAGA	Alpha-N-acetylgalactosaminidase	5382	1	0	1	3	5	14	9	13	18	63	0	0	0	0	0	0	0	0	36.1018	18.6845	22.5473	21.2084	35.0136	42.8042	42.1222	63.053	82.9343	286.993	195.745	193.563	171.037	197.799	216.852	184.707	263.079	267.11	202.176	180.079	165.171	182.718	231.427	217.262	240.596	213.413	269.613	279.137	1705.84	2154.48	1516.27	1906.18	1828.85	1550.36	1982.6	1781.93	1963.38	2085.79	1366	1375.61	1530.03	1385.42	1410.6	1560.27	1507.38	1415.92	1454.41	1293.85	951.875	898.817	976.358	999.253	936.526	923.298	953.54	836.065	965.595	915.215	1055.47	3017.94	2517.48	2895.44	3009.67	2608.84	2508.38	2978.02	2615.12	2807	2572.54				1.07211	0.943307	1.1405	0.890588
sp	Q96CB8	Q96CB8	HUMAN	INTS12	Integrator complex subunit 12	4040	1	0	0	8	6	7	14	8	18	61	0	0	0	0	0	0	0	0	0	0	0	0	0	0	0	0	0	0	475.557	410.699	688.358	672.973	738.3	604.536	610.923	489.93	266.589	252.032	265.365	318.541	279.276	285.44	353.324	330.603	398.713	306.921	1189.75	1729.42	1806.16	1925.29	1675.58	1160.02	1650.72	1781.87	1154.71	1175.72	1742.18	1670.29	1719.17	1787.75	1802.42	1832.88	1908.48	1752.36	1787.84	1404.28	974.17	1102.78	792.316	920.581	856.602	870.582	879.625	701.476	964.036	997.871	961.523	3619.11	4367.28	3137.79	3224.34	3874.99	3139.05	3564.99	3441.88	3295.8	3540.18				1.40835	0.557777	0.701678	0.251388
sp	Q9NVS2-2	Q9NVS2	HUMAN	MRPS18A	Isoform 2 of 28S ribosomal protein S18a, mitochondrial	5168	1	0	0	0	2	7	6	6	9	30	0	0	0	0	0	0	0	0	0	0	0	0	0	0	0	0	0	0	0	0	0	0	0	0	0	0	57.7255	62.1753	70.307	65.5102	70.5582	74.1458	78.6178	97.5896	99.2144	98.0556	1041.55	1471.63	1841.66	1889.37	1537.21	1058.92	1247.86	1776.38	1592.16	1643.67	968.026	1045.59	1060.17	931.784	1019.36	1024.38	1071.66	1019.16	975.828	708.93	1364.28	1238.18	1221.92	1268.01	1354.23	1230.3	1256.51	1138.61	1293.31	1291.32	1465.46	2553.91	2645.27	2384.78	2593.9	2194.96	2274.8	2295.04	2856.32	2484.1	2774.87				1.47589	0.49867	1.06925	0.98037
sp	P62633-4	P62633	HUMAN	CNBP	Isoform 4 of Cellular nucleic acid-binding protein	1737	2	0	1	1	4	11	21	20	40	98	0	0	0	0	0	0	0	0	108.17	109.447	111.373	61.0128	90.012	108.2	109.947	137.634	68.925	55.231	54.8517	36.9854	62.5945	0	75.9313	0	65.2631	80.4087	145.586	165.532	170.413	150.974	133.713	155.121	151.136	169.595	120.732	156.454	1909.19	2172.09	2395.02	2528.71	2269.51	1855.92	1518.74	1775.49	1527.86	1626.53	3683.76	4206.97	5670.41	3843.11	3906.49	3974.73	3281.89	3501.28	4063.07	2062.51	2109.83	1982.76	2275.76	2097.98	2098.07	1979.09	1975.59	2149.02	1799.87	1621.84	1878.72	9267.53	16533.4	4819.56	4434.13	10587.6	6204.14	6998.27	7455.48	7056.08	10165.3	RL1-UL1	3.99048	2.19341	1.18873	0.787533	0.71669	0.283508
sp	Q9Y371	Q9Y371	HUMAN	SH3GLB1	Endophilin-B1	7826	1	0	1	2	8	13	9	14	19	66	0	0	0	0	0	0	0	0	60.8205	41.0027	49.934	50.5942	60.6789	68.8004	81.1134	94.0105	41.7363	37.0672	180.073	238.74	101.929	61.3141	92.9799	103.376	109.55	116.716	591.067	554.702	479.558	398.73	364.504	246.701	239.737	188.948	160.716	254.187	4070.43	1566.66	1715.12	2038.11	2926.6	4206.69	1751.64	1775.44	2809.59	2815.23	1401.38	1188.53	1225.83	1328.5	1141.01	1177.85	977.674	1140.48	1296.14	1351.01	1170.28	1449.15	1475.08	1253.28	1214.17	1439.41	1091.77	1879.86	1206.81	1228.08	1012.06	3406.49	3181.11	2997.49	3157.29	3038.16	2922.74	3387.66	3058.1	3364.8	3027.29				0.71899	0.589958	0.961946	0.755389
sp	P62857	P62857	HUMAN	RPS28	40S ribosomal protein S28	7430	1	0	0	0	9	18	30	23	51	131	0	0	0	0	0	0	0	0	0	0	0	0	0	0	0	0	0	0	0	0	0	0	0	0	0	0	286.53	307.395	342.255	329.732	311.231	327.546	347.202	375.342	320.409	274.373	1810.92	2019.15	2022.13	1661.4	1528.3	1504.81	1893.36	1775.13	1793.11	1582.84	3581.53	3394.95	3615.64	3448.41	3590.25	3476.03	3462.54	3423.2	3407.11	2490.12	1926.42	1780.88	1687.21	1946.09	1874.69	1836.21	1750.11	1760.47	1795.73	2004.83	1931.81	7162.11	5970.14	6805.74	6813.21	6390.24	7649.67	6755.07	6590.57	7294.94	6366.92				0.843934	0.758924	1.03569	0.920483
sp	Q9BRQ8	Q9BRQ8	HUMAN	AIFM2	Apoptosis-inducing factor 2	271	1	0	0	2	6	10	5	7	5	35	0	0	0	0	0	0	0	0	0	0	0	0	0	0	0	0	0	0	76.3759	63.4839	137.896	129.296	176.645	166.987	135.932	141.453	197.037	219.073	227.639	223.752	224.053	248.657	293.246	343.989	220.835	201.082	1060.08	1464.94	1518.38	1069.76	958.338	994.052	1439.45	1774.91	1378.53	1304.05	684.114	774.338	731.439	734.716	729.11	590.626	721.071	722.975	623.985	661.966	585.306	493.855	525.53	565.96	548.293	466.585	525.111	498.45	537.435	524.96	500.902	663.827	716.994	873.352	839.017	704.564	546.241	617.036	730.428	646.044	631.28				0.904025	0.83909	1.36075	0.557532
sp	P55769	P55769	HUMAN	SNU13	NHP2-like protein 1	8181	1	0	0	3	5	13	14	11	16	62	0	0	0	0	0	0	0	0	0	0	0	0	0	0	0	0	0	0	157.204	140.167	294.146	239.737	304.587	256.855	271.573	255.435	177.863	183.529	194.309	193.311	205.408	213.791	220.923	224.584	228.889	192.014	1431.21	1969.06	1795.49	1787.92	1467.61	1408.22	2346.3	1774.85	2078.62	2036.74	1866.56	1820.06	1807.84	2457.21	1922.76	1977.69	2166.55	1739.37	1969.94	1152.44	905.654	882.641	998.721	878.366	905.657	985.842	993.587	787.303	1004.17	846.683	931.929	1333.48	1315.33	1346.36	1220.49	1391.94	1633.91	1354.36	1308.99	1337.47	1362.9				1.02543	1	1.3878	0.520858
sp	P58557	P58557	HUMAN	YBEY	Putative ribonuclease	9963	1	0	0	0	2	7	1	5	5	20	0	0	0	0	0	0	0	0	0	0	0	0	0	0	0	0	0	0	0	0	0	0	0	0	0	0	40.6184	49.6617	50.7926	42.0669	46.7299	59.1114	61.549	122.021	140.903	177.562	692.306	1254.37	1919.93	2505.04	2338.99	680.087	1260.64	1774.05	1988.08	1943.51	194.083	234.974	229.681	222.546	197.48	219.999	223.172	192.092	226.573	92.3919	749.968	766.927	908.125	736.067	807.73	793.446	943.883	646.928	955.474	759.794	882.414	873.58	850.171	678.768	832.53	831.54	519.99	863.688	755.936	848.567	976.145				3.37856	0.0265533	0.830916	0.486169
sp	P27361	P27361	HUMAN	MAPK3	Mitogen-activated protein kinase 3	4754	1	0	0	1	11	15	6	16	37	86	0	0	0	0	0	0	0	0	0	0	0	0	0	0	0	0	0	0	97.097	93.3163	91.3545	72.0583	98.4878	94.3604	114.326	119.191	570.497	492.258	428.596	443.671	417	308.111	319.472	217.487	199.77	276.975	3421.79	1843.64	1796.78	1858.1	2309.05	3452.82	1863.56	1773.48	2132.88	2045.43	854.098	786.27	699.392	855.843	750.202	904.079	636.382	708.261	813.488	802.441	1744.9	1870.02	1965.82	1772.31	1820.99	1810.54	1739.9	2215.55	1692.85	1743.78	1584.46	5491.57	5676.23	5436.91	5354.84	5835.86	6418.27	5934.63	5829.7	5884.9	6048.41	UL/b'	2.32864	1.11363	0.674808	0.51749	0.885829	0.60879
sp	P07197	P07197	HUMAN	NEFM	Neurofilament medium polypeptide	5527	1	0	0	2	4	9	12	11	20	58	0	0	0	0	0	0	0	0	0	0	0	0	0	0	0	0	0	0	154.717	128.583	192.15	172.183	204.15	181.298	184.095	256.593	115.879	131.861	114.737	138.456	137.678	161.592	98.0982	69.2683	86.1837	84.3891	2520.91	3138.52	2411.82	2795.86	2009.71	2995.84	2637.66	1772.87	1193.93	962.488	1587.41	1427.61	1372.76	1545.71	1456.81	1353.42	1676.58	1289.92	1550	1200.02	1047.26	1042.57	1047.73	1159.12	1057.21	1009.04	1180.59	967.858	1090.62	1205.05	1187.46	2934.35	4628.47	3495.08	2840.33	3637.66	4799.13	3238.03	4070.39	3434.65	4626.64				0.797215	0.703704	0.478919	0.0319574
sp	Q6UWJ1	Q6UWJ1	HUMAN	TMCO3	Transmembrane and coiled-coil domain-containing protein 3	8883	1	0	7	0	1	8	2	5	4	27	0	0	0	0	0	0	0	0	362.892	225.496	260.277	415.531	620.085	1042.98	782.227	413.005	343.186	359.979	0	0	0	0	0	0	0	0	78.9687	84.5946	89.4953	95.0135	105.503	99.8634	91.0076	51.2662	44.2099	35.0297	2532.74	2452	1305.85	858.119	753.731	2451.68	2413.41	1772.21	1086.97	1005.09	196.137	178.438	210.528	220.331	225.55	220.825	234.264	229.256	210.108	376.345	465.019	426.289	515.124	531.041	475.224	430.585	590.372	400.377	489.608	394.67	558.368	576.779	700.299	699.303	758.201	758.134	437.84	726.379	711.31	609.894	624.005	US1-11	1.76661	1.23198	0.297595	0.0633814	1.33349	0.596279
sp	Q9NPD8	Q9NPD8	HUMAN	UBE2T	Ubiquitin-conjugating enzyme E2 T	9424	1	0	0	1	3	15	1	2	6	28	0	0	0	0	0	0	0	0	0	0	0	0	0	0	0	0	0	0	28.9832	17.84	145.358	155.572	103.186	111.363	123.356	109.161	68.9198	113.88	111.85	127.448	144.563	286.825	312.994	168.343	83.0791	89.7593	887.158	2484.13	2006.02	1506.3	1389.84	900.567	2408.29	1771.71	1603.94	1730.55	142.877	130.279	156.45	112.068	179.014	177.035	138.424	167.66	135.977	88.6636	192.145	185.129	209.756	211.276	200.842	174.009	170.07	255.264	166.579	197.475	153.176	658.858	701.435	789.226	849.592	704.639	771.094	601.715	773.973	582.62	654.294				1.56662	0.431416	1.24514	0.709948
sp	Q9Y646	Q9Y646	HUMAN	CPQ	Carboxypeptidase Q	1899	1	0	1	2	7	14	7	10	13	54	0	0	0	0	0	0	0	0	49.6197	39.8049	37.1551	34.0293	38.8008	49.7284	40.1088	52.634	84.9216	209.987	188.633	177.591	172.485	201.346	197.057	191.605	197.533	199.241	297.735	236.848	256.055	243.018	340.35	248.598	322.934	300.975	401.125	364.892	1698.39	1904.64	1647.32	1774.26	1705.21	1534.16	1863.35	1768.87	1697.42	1923.26	1432.55	1390.14	1558.01	1474.21	1585.86	1363.78	1523.98	1376.24	1408.03	909.51	1090.46	1001.95	1301.52	1309.95	1289.15	1005.84	1165.4	1004.65	1106.9	1075.51	1424.13	2862.18	2644.17	2462.38	2780.87	2087.8	1830.09	2539.95	2501.12	2816.41	2868.54				1.00401	0.964516	1.12787	0.908331
sp	Q96B23	Q96B23	HUMAN	C18orf25	Uncharacterized protein C18orf25	1068	1	0	0	0	2	8	11	5	15	41	0	0	0	0	0	0	0	0	0	0	0	0	0	0	0	0	0	0	0	0	0	0	0	0	0	0	59.0756	60.1062	68.4373	66.1126	72.8931	101.832	116.545	94.8643	96.4503	85.756	790.205	1958.37	2237.7	1887.63	1753.67	800.7	1783.63	1766.48	1840.25	1753.2	1320.69	1420.98	1567.53	1179.43	1399.97	1713.1	1552.3	1426.47	1516.25	784.439	288.83	333.304	316.276	271.956	276.363	284.02	272.655	281.479	256.406	376.889	205.123	2890.34	2718.99	2513.22	2445.68	2383.88	1821.92	2675.65	2719.78	2753.03	2899.24	US27-28	1.99314	1.15398	2.21925	0.151745	0.999735	0.838693
sp	P35270	P35270	HUMAN	SPR	Sepiapterin reductase	8292	1	0	0	1	2	14	16	12	28	73	0	0	0	0	0	0	0	0	0	0	0	0	0	0	0	0	0	0	60.7195	60.7168	53.0717	46.4788	76.8716	88.0919	118.131	131.734	36.9942	34.7842	33.925	33.2926	22.6262	30.7177	33.0534	41.3756	53.87	87.3809	1393.14	1268.67	2109.18	2674.25	3497.36	1364.64	1388.18	1766.4	2083.64	2397.88	2845.18	2700.28	2858.31	3039.07	2965.47	3228.02	2657.25	3091.21	3123.09	1359.63	1169.84	1263.15	1327.33	1241.01	1252.57	1192.9	1077.19	1417.22	1413.07	1320.47	1141	5198.03	4806.89	5638.07	5582.44	4647.31	6989.75	4884.93	4525.14	5486.15	5014.51	UL/b'	3.22437	1.23963	2.51042	0.0964009	0.685626	0.236
sp	Q8NDI1-2	Q8NDI1	HUMAN	EHBP1	Isoform 2 of EH domain-binding protein 1	2543	1	0	0	6	6	18	35	30	53	148	0	0	0	0	0	0	0	0	0	0	0	0	0	0	0	0	0	0	784.076	976.912	465.685	412.902	317.849	370.016	415.851	380.747	405.362	378.566	361.262	325.966	290.239	218.827	236.796	197.522	300.303	350.817	4008.46	1909.36	2372.7	3698.03	4711.02	4279.81	1767.71	1766.35	2170.45	2205.69	4737.98	3933.7	3706.01	4648.19	3746.85	3879.03	3722.66	3820.96	4549.89	5578.45	2937.23	3280.12	3298.56	2944.65	2990.05	2847.09	2641.62	3806.37	2594.17	2481.51	2414.08	10143.1	9936.86	5992.89	6104.87	8516.54	7690.66	10331.6	9150.92	10248.2	10072				1.17527	0.799677	0.468199	0.0277622
sp	Q9H0U4	Q9H0U4	HUMAN	RAB1B	Ras-related protein Rab-1B	6922	1	0	0	4	9	14	19	28	22	96	0	0	0	0	0	0	0	0	0	0	0	0	0	0	0	0	0	0	309.241	309.466	300.897	398.81	145.985	132.687	77.5631	66.9248	250.406	293.217	299.664	287.909	282.564	346.271	323.341	388.808	390.812	347.365	1123.61	1602.81	1704.67	1680.61	1359.55	1211.22	1417.47	1765.85	1741.88	1731.01	2264.71	2303.15	2106	2415.04	2339.63	1897.11	2171.08	2462.92	2113.06	1842.92	2879.48	2462.09	2253.41	2698.04	2490.84	2630.45	2626.17	2315.99	2626.11	2776.36	2899.78	3495.02	3099.42	3705.51	3765.68	3455.24	4604.37	3364.4	3481.76	3440.5	3199.55				1.20999	0.7637	1.27322	0.680111
sp	Q9UHQ1-2	Q9UHQ1	HUMAN	NARF	Isoform 2 of Nuclear prelamin A recognition factor	5398	1	0	0	2	4	6	8	5	10	35	0	0	0	0	0	0	0	0	0	0	0	0	0	0	0	0	0	0	68.0942	81.1145	128.901	124.803	161.667	167.539	223.18	221.426	105.758	118.233	129.907	127.548	130.337	207.665	215.299	270.97	222.085	289.922	534.727	1072.24	1264.87	1232.04	1281.66	504.021	977.835	1765.24	1397.84	1594.43	1408.88	1406.89	1219.63	1394.09	1255.88	1263.61	1227.29	1225.67	1326.2	674.16	1037.04	1015.49	1087.48	1004.15	1035.32	945.95	935.398	1068.61	1097.66	1153.75	982.043	1969.15	2024.63	1844.32	1810.04	1798.75	1661.07	1871.16	1899.67	1779.78	1858.92				2.39684	0.114356	1.24404	0.725221
sp	P38571	P38571	HUMAN	LIPA	Lysosomal acid lipase/cholesteryl ester hydrolase	4510	1	2	1	3	6	6	2	2	4	26	86.5124	119.748	134.073	118.326	129.288	124.165	102.827	89.5164	170.138	85.0378	79.6782	90.7335	132.874	161.213	158.584	133.406	157.979	186.702	391.004	381.844	447.732	519.45	353.386	305.546	327.448	351.949	330.453	311.119	306.472	310.729	401.507	322.74	374.835	270.281	241.697	153.133	1298.96	1452.11	920.177	712.579	623.525	1220.19	1529.15	1763.94	1490.94	1668.7	412.89	483.285	432.053	344.496	413.866	356.32	498.845	561.673	435.305	700.287	504.54	481.166	413.293	405.457	498.716	463.136	518.797	441.513	553.823	573.338	594.467	811.449	597.554	1033.26	632.405	723.041	672.742	829.789	695.888	669.834	600.693				0.480019	0.2505	2.67624	0.0207579
sp	P35749-2	P35749	HUMAN	MYH11	Isoform 2 of Myosin-11	5311	1	2	1	17	11	18	41	39	72	201	80.5911	89.6272	161.632	181.8	122.204	116.502	59.6253	81.9389	47.4813	16.5254	24.2524	29.6219	43.1778	85.8167	89.6074	73.973	39.1552	48.5943	1544.35	1863.02	862.396	755.745	483.952	560.487	403.614	413.034	763.603	636.494	597.102	535.209	558.295	381.952	365.213	276.959	156.048	210.057	5746.13	2802.88	2077.76	1671.81	2285.33	6151.08	2530.45	1763.58	1744.89	1440.02	3544.27	3236.48	2858.28	3175.98	3372.47	3266.49	2843.36	3621.93	3437.6	8182.53	4899.59	6125.51	5237.54	4963.22	5099.83	5523.76	5073.61	6612.85	4192.3	4341.69	4253.61	16329.6	15071.4	19405.1	16035	16710.7	20010.3	16306.6	19087.7	15696.7	16469.5				0.397716	0.154581	0.630116	0.153964
sp	O15357	O15357	HUMAN	INPPL1	Phosphatidylinositol 3,4,5-trisphosphate 5-phosphatase 2	4036	1	0	0	6	5	20	13	28	40	112	0	0	0	0	0	0	0	0	0	0	0	0	0	0	0	0	0	0	573.312	638.656	412.318	319.68	469.288	536.22	579.467	565.543	336.8	342.298	312.285	266.952	233.583	157.828	163.196	146.751	132.749	202.166	3949.33	1529.04	1949.51	2218.38	2905.98	4282.86	1407.96	1763.04	2438.42	2308.63	1806.59	1674.54	1646.34	1702.23	1559.21	1735.15	1478.52	1653.86	1781.96	1775.07	2426.77	2733.56	2907.79	2544.42	2620.84	2394.15	2217.8	3481.18	2017.92	2057.18	2013.3	7797.59	7644.85	8437.62	8986.45	7242	6679.77	7567.01	7772.93	7806.38	7965.6				0.735815	0.618724	0.794441	0.408203
sp	Q8IY21	Q8IY21	HUMAN	DDX60	Probable ATP-dependent RNA helicase DDX60	2195	1	0	0	2	6	10	15	8	6	47	0	0	0	0	0	0	0	0	0	0	0	0	0	0	0	0	0	0	62.4406	57.3676	185.052	161.711	123.514	112.481	85.9431	73.1731	398.391	281.271	264.131	335.485	615.782	478.713	445.84	359.278	280.869	153.984	454.538	1260.27	1322.14	927.145	746.929	465.894	1047.35	1761.9	1621.66	1377.91	1636.02	1747.06	2063.1	1267.99	2330.33	1634.11	1496.81	2455.81	2340.88	8825.58	723.923	565.959	478.641	409.953	445.96	379.315	451.018	509.277	384.316	497.958	1302.7	589.562	689.007	623.639	661.455	581.087	442.499	477.587	668.576	503.405	532.057				1.64327	0.38529	1.84476	0.17523
sp	Q92979	Q92979	HUMAN	EMG1	Ribosomal RNA small subunit methyltransferase NEP1	2652	1	0	0	0	8	10	8	15	14	55	0	0	0	0	0	0	0	0	0	0	0	0	0	0	0	0	0	0	0	0	0	0	0	0	0	0	227.219	247.649	254.412	286.81	244.12	367.855	403.939	402.424	375.795	297.009	887.855	1645.34	1612.04	1348.44	1021.41	1077.06	2149.32	1758.52	2307.39	2187.62	938.992	977.335	1055.59	952.502	964.412	910.774	926.19	968.033	859.66	755.664	1844.99	1786.18	1700.32	1890.19	1734.49	1723.5	1798.25	1575.08	1782.42	1857.56	1774.63	2090.92	2213.44	2255.75	2265.54	2224.23	1823.33	1965.34	2246.57	1843.51	2087.83				1.15043	0.837028	2.14176	0.081881
sp	Q9ULT8	Q9ULT8	HUMAN	HECTD1	E3 ubiquitin-protein ligase HECTD1	3675	1	0	0	0	11	19	24	25	52	131	0	0	0	0	0	0	0	0	0	0	0	0	0	0	0	0	0	0	0	0	0	0	0	0	0	0	728.521	698.237	653.447	512.979	421.968	352.711	407.608	214.223	175.468	266.609	4595.46	2380.22	1813.61	1783.94	2169.09	4839.88	2493.35	1758.19	2137.08	2161.95	2719.46	2729.1	2623.45	2301.76	2401.46	2724.64	2189.68	2694.17	2698.81	3660.4	2407.72	2518.69	2252.21	2279.97	2292.76	2409.56	2259.85	2888.11	2184.11	2348.53	1985.79	6686.02	6513.29	5776.15	5924.17	5796.78	5817.62	6459.17	6042.12	6276.28	6247.17				0.472008	0.237674	0.996707	0.838693
sp	Q9HC21	Q9HC21	HUMAN	SLC25A19	Mitochondrial thiamine pyrophosphate carrier	7934	1	0	0	0	2	7	3	5	3	20	0	0	0	0	0	0	0	0	0	0	0	0	0	0	0	0	0	0	0	0	0	0	0	0	0	0	75.4682	68.9313	66.7237	79.4566	66.968	80.4353	88.8008	133.562	176.249	206.842	602.742	1135.19	1498.3	1700.04	1513.22	504.543	1251.03	1756.85	1718.74	2085.78	303.853	323.78	319.405	300.26	338.192	297.122	373.561	329.067	358.175	187.197	475.001	462.521	423.253	471.448	522.471	453.364	562.684	417.635	557.176	513.577	524.65	558.835	710.801	655.324	663.615	478.659	542.228	590.384	556.308	566.335	647.221	US1-11	2.12959	1.27436	2.51055	0.0964009	1.37838	0.532855
sp	Q9P2B2	Q9P2B2	HUMAN	PTGFRN	Prostaglandin F2 receptor negative regulator	6808	1	45	50	1	6	10	11	5	0	128	3197.09	3031.05	2860.19	2901.96	1610.54	1739.28	1247.16	1214.84	3867.5	4869.65	4516.13	4560.18	4209.43	3109.98	3631.18	2896	2373.61	2422.8	223.196	217.816	169.716	175.455	77.0593	90.0461	60.8829	77.8475	384.299	317.331	337.39	354.245	340.968	298.037	347.517	233.781	200.149	188.73	2029.95	2020.22	1089.98	863.978	741.367	2085.39	2053.86	1756.08	1784.27	1571.82	1380.5	1462.52	1332.95	1185.98	1691.29	2448.64	1663.92	1753.89	1639.54	3407.07	365.105	376.688	356.272	361.738	360.607	395.058	406.72	448.869	380.836	404.173	391.291	0	0	0	0	0	0	0	0	0	0				0.365215	0.123349	2.12017	0.0861649
sp	Q9UGP4	Q9UGP4	HUMAN	LIMD1	LIM domain-containing protein 1	4497	1	0	0	1	3	9	11	9	18	51	0	0	0	0	0	0	0	0	0	0	0	0	0	0	0	0	0	0	67.028	66.3522	69.8307	57.7452	66.7064	69.5007	54.635	60.6155	108.587	106.898	102.014	100.742	87.2668	94.1033	81.327	73.2103	56.8798	49.7748	1769.02	1463.44	1500.06	1149.35	967.349	1691.62	1321.06	1753.87	1540.04	1261.24	972.434	910.619	1056.09	875.946	979.11	1072.5	897.131	950.693	952.895	1118.66	864.822	893.8	831.494	832.89	875.273	843.075	869.14	921.81	755.354	828.132	764.992	1982.62	1940.21	1740.73	1687.64	1711.95	1754.97	1927.54	1819.26	1981.92	1846.77				0.546828	0.345041	1.30381	0.637132
sp	Q68EM7	Q68EM7	HUMAN	ARHGAP17	Rho GTPase-activating protein 17	547	1	0	0	5	5	9	19	19	40	97	0	0	0	0	0	0	0	0	0	0	0	0	0	0	0	0	0	0	473.889	591.726	393.022	212.104	411.342	412.088	422.86	366.513	288.99	224.921	219.219	173.15	155.051	97.6071	104.3	74.5287	82.52	118.623	4037.82	1753.3	1755.99	1697.39	1927.94	4345.54	1907.96	1753.22	2442.27	2737.39	3024.28	2759.54	2860.54	2575.84	2461.97	2837.75	2245.52	2628.08	2989.8	2534.78	1455.23	1581.88	1869.05	1462.78	1535.27	1567.59	1319.41	2067.37	1218.69	1239.53	1143.17	8670.21	8363.96	8405.73	8020.06	8623.81	6954.42	8302.64	8377.12	8445.82	8115.69				0.477471	0.2505	1.41985	0.486209
sp	Q9BRT9	Q9BRT9	HUMAN	GINS4	DNA replication complex GINS protein SLD5	3357	1	0	0	0	1	4	3	2	5	15	0	0	0	0	0	0	0	0	0	0	0	0	0	0	0	0	0	0	0	0	0	0	0	0	0	0	36.555	56.7951	63.8786	74.911	44.3493	88.758	63.8813	77.2939	33.9676	60.3461	948.614	1262.52	1586.5	1472.85	1895.6	993.678	1287.05	1752.77	1708.28	1512.8	683.1	609.114	686.981	755.652	784.375	1141.96	637.947	695.01	588.316	451.553	109.615	122.12	127.036	125.37	115.917	84.6628	95.0786	115.582	87.0737	114.681	75.8286	1109.28	834.284	1045.77	1387.68	820.846	1344.92	982.821	760.65	1007.7	979.853				1.99828	0.215492	0.798058	0.427318
sp	Q9NWU2	Q9NWU2	HUMAN	GID8	Glucose-induced degradation protein 8 homolog	3350	1	0	0	3	8	7	6	6	8	38	0	0	0	0	0	0	0	0	0	0	0	0	0	0	0	0	0	0	94.4212	94.5104	114.882	122.536	153.702	152.104	136.216	127.555	288.606	303.005	314.9	318.67	283.337	354.501	414.499	365.182	363.971	287.965	974.598	1420.38	1456.81	1333.81	1223.29	978.218	1395.78	1752.25	1770.29	1728.68	1396.04	1431.25	1444.49	1337.82	1333.29	1382.12	1303.84	1347.69	1347.36	1028.53	548.659	483.334	460.94	572.182	512.78	461.58	487.283	469.238	468.391	553.718	525.862	1304.13	1164.32	1236.93	1271.21	1161.58	924.642	1210.03	1170.49	1136.57	1197.32				1.25517	0.706766	1.41314	0.497537
sp	Q9BWJ5	Q9BWJ5	HUMAN	SF3B5	Splicing factor 3B subunit 5	7778	1	0	0	1	3	7	4	8	8	31	0	0	0	0	0	0	0	0	0	0	0	0	0	0	0	0	0	0	29.4141	30.0227	68.2376	54.4518	83.3149	58.6724	59.5561	69.9712	90.0161	101.542	107.765	107.133	105.576	137.627	125.494	146.273	122.089	109.078	1165.04	1891.17	1990.64	1896.82	1381.67	1234.62	1669.08	1750.55	1527.62	1461.67	1417.39	1395.13	1527.8	1374.07	1434.63	1394.16	1570.29	1498.33	1335.49	925.799	1669.38	1517.77	1659.74	1615.18	1562.46	1574.49	1762.83	1428.69	1642.99	1669.46	1704.45	1342.58	1315.92	1499.9	1535.73	1371.79	1154.11	1282.58	1413.96	1366.24	1389.74	US1-11	2.0992	1.81924	1.18594	0.787533	1.0579	0.960567
sp	A4D1P6	A4D1P6	HUMAN	WDR91	WD repeat-containing protein 91	9892	1	0	0	2	2	9	11	9	17	50	0	0	0	0	0	0	0	0	0	0	0	0	0	0	0	0	0	0	141.448	146.123	128.295	116.579	147.93	144.571	111.798	97.8558	136.917	141.854	125.924	109.577	108.638	84.6858	78.4635	77.1154	69.1651	77.7515	2374.32	1675.58	1488.03	1552.62	1829.37	2340.57	1586.96	1750.39	1845.86	1682.68	1637.67	1629.46	1496.11	1353.08	1336.46	2113.59	1311.14	1448.53	1627.05	1453.8	1805.77	1888.58	1813.6	1669.01	1791.62	1722.4	1626.58	1977.49	1673.73	1642.06	1570.5	2095.05	2131.99	2189.45	1982.08	1913.32	2171.29	2036.51	1833.35	1975.25	2075.43				0.770482	0.661495	0.919813	0.671484
sp	Q99816	Q99816	HUMAN	TSG101	Tumor susceptibility gene 101 protein	9246	1	0	1	3	10	13	19	16	27	89	0	0	0	0	0	0	0	0	76.2282	41.311	43.3675	52.2185	57.72	75.824	91.88	100.929	62.1297	38.7248	296.15	341.11	208.131	181.029	208.043	265.371	264.271	245.544	593.437	639.154	545.072	501.338	485.109	407.094	391.311	343.08	313.394	427.291	3144.4	1686.62	1520.52	1837.13	2315.45	3320.45	1650.67	1750.23	1749.79	1911.15	3194	2990.34	3022.59	3276.57	2953.07	3262.59	2770.01	2978.47	3198.41	2431.59	2053.42	2162.42	2656.93	2196.97	2182.31	2314.25	1932.55	2790.81	2035.22	1803.6	1768.89	5172.12	5004.8	4910.28	4836.5	5178.28	4041.44	5110.8	5060.7	5029.62	4895.14				0.736372	0.618724	0.825391	0.486169
sp	P04156	P04156	HUMAN	PRNP	Major prion protein	6688	1	8	14	0	2	7	7	4	7	49	569.789	552.673	487.343	467.662	303.989	310.277	279.414	302.371	1176.26	1354.62	1263.39	1035.21	987.056	808.809	914.087	667.33	798.213	602.554	0	0	0	0	0	0	0	0	126.564	121.961	134.254	130.622	135.02	129.442	105.052	57.5196	51.5056	33.5485	2602.93	2285.78	1009.7	367.888	274.653	3379.45	2306.42	1745.36	787.34	963.591	474.913	557.588	659.301	405.891	716.777	565.299	514.153	737.153	510.26	1161.52	302.975	240.742	250.27	279.102	269.484	314.165	314.405	217.426	267.788	307.682	324.534	1035.34	1134.44	1140.7	1120.02	1216	1145.98	995.199	1060.22	1117	964.747				0.105517	0.00076126	3.5084	0.00271048	1
sp	Q9Y2C4	Q9Y2C4	HUMAN	EXOG	Nuclease EXOG, mitochondrial	2804	1	0	0	0	3	10	8	13	13	47	0	0	0	0	0	0	0	0	0	0	0	0	0	0	0	0	0	0	0	0	0	0	0	0	0	0	170.456	174.733	155.978	185.185	188.299	212.875	209.285	181.178	178.448	164.522	1205.69	1710.48	1275.21	747.973	605.609	1525.66	1500.32	1745.3	1277.34	1370.66	1524.61	1612.95	1643.01	1600.55	1793.78	2016.46	1653.28	1834.14	1621.05	1558.38	1286.23	1173.86	1232.96	1199.07	1368.09	1178.54	1435.89	1199.96	1397.78	1346.92	1307.18	1707.22	1665.73	1652.53	1814.33	1573.77	1524.66	1619.87	1764.07	1756.69	1631.16				0.502292	0.276729	2.26328	0.0602873
sp	Q96CP2	Q96CP2	HUMAN	FLYWCH2	FLYWCH family member 2	3127	1	0	0	1	0	7	6	3	4	21	0	0	0	0	0	0	0	0	0	0	0	0	0	0	0	0	0	0	139.003	121.826	65.0217	61.7304	55.4373	58.4335	66.0824	70.5847	0	0	0	0	0	0	0	0	0	0	1360.07	1294.86	1628.45	1398.8	1544.09	1290.78	1371.22	1743.11	2627.31	3070.7	1033.86	945.872	985.614	1091.98	1122.71	1282.5	1001.13	1095.2	1026.97	1342.45	316.449	278.266	285.701	333.357	264.62	293.763	247.234	319.317	217.276	311.06	237.809	713.238	623.408	721.003	685.851	556.823	527.225	638.7	556.323	587.548	571.182				1.1353	0.849783	1.98868	0.119951
sp	O60499	O60499	HUMAN	STX10	Syntaxin-10	8465	1	0	0	1	3	7	0	5	4	20	0	0	0	0	0	0	0	0	0	0	0	0	0	0	0	0	0	0	31.4668	29.8327	51.507	42.2272	54.1171	45.3272	40.9668	40.9714	114.565	114.251	110.703	111.8	112.039	107.917	95.8576	96.6692	101.202	106.115	1282.06	1473.78	1445.38	1284.66	1042.21	1483.61	1368.16	1742.37	1483.09	1451.34	0	0	0	0	0	0	0	0	0	0	456.385	451.808	404.231	376.655	444.373	456.141	571.027	469.745	619.526	462.868	516.436	318.442	333.517	360.95	295.277	353.063	226.095	354.63	409.607	419.808	333.163				0.812919	0.717629	1.39256	0.520858
sp	O95983	O95983	HUMAN	MBD3	Methyl-CpG-binding domain protein 3	4803	1	0	0	1	2	8	7	14	13	45	0	0	0	0	0	0	0	0	0	0	0	0	0	0	0	0	0	0	32.289	20.5395	98.7451	92.6034	164.672	137.835	154.883	147.225	46.4846	58.0107	59.2951	59.1016	57.2741	98.3839	97.056	127.592	123.091	92.9888	839.975	1752.25	2214.11	1975.13	1649.27	795.046	1727.51	1742.17	1534.56	1425.9	865.18	849.49	879.426	913.939	869.691	866.444	923.15	906.178	879.24	424.074	1618.74	1468.78	1494.47	1702.34	1620.91	1527.68	1658.13	1353.99	1678.42	1783.56	1805.51	1919.87	1783.64	1907.11	1819.92	1904.45	1740.85	1808.24	1794.34	1771.35	1759.14				1.96347	0.229792	0.864567	0.546843
sp	O94851	O94851	HUMAN	MICAL2	[F-actin]-methionine sulfoxide oxidase MICAL2	4975	1	0	0	2	11	15	7	27	15	77	0	0	0	0	0	0	0	0	0	0	0	0	0	0	0	0	0	0	109.32	86.5503	50.6872	43.8635	70.4978	71.8556	75.3035	73.0576	434.312	535.142	557.339	520.225	406.821	489.835	379.843	369.263	408.337	366.358	2549.63	1927.98	1471.32	1440.34	1232.06	2355.19	1879.75	1741.51	1509.41	1385.42	1037.27	1078.28	1080.45	1126.95	1102.88	972.75	1083.48	1167.07	994.813	1067.36	3972.86	3744.28	3330.87	3910.12	3763.59	3685.04	4047	3213.77	3980.66	4127.23	4089.74	1453.68	1823.48	1256.95	1152.46	1342.18	1029.96	1409.44	1337.61	1277.09	1212.2				0.483232	0.2505	1.12447	0.926278
sp	Q9UBS9	Q9UBS9	HUMAN	SUCO	SUN domain-containing ossification factor	8493	1	0	0	3	1	9	6	5	3	27	0	0	0	0	0	0	0	0	0	0	0	0	0	0	0	0	0	0	212.791	176.15	261.852	272.105	246.883	248.858	286.45	246.033	47.3938	43.5418	45.6738	52.5011	43.3869	53.1707	53.2819	46.2615	59.6024	43.4144	869.188	1246.73	1087.88	1152.53	1053.96	817.224	1362.85	1740.84	1621.98	1817.73	839.047	849.314	847.972	831.177	801.346	690.983	984.013	815.809	907.205	441.242	479.478	510.246	491.978	492.816	468.036	517.013	525.262	384.924	526.075	567.873	533.088	471.445	443.442	376.624	369.107	373.991	330.774	389.479	456.45	459.842	455.517				1.21258	0.7637	1.72467	0.236412
sp	Q12893	Q12893	HUMAN	TMEM115	Transmembrane protein 115	8901	1	0	2	1	5	10	5	12	13	48	0	0	0	0	0	0	0	0	183.818	64.2074	69.8844	131.385	115.421	108.487	138.074	176.14	185.298	178.15	36.7031	48.1026	34.3925	32.3996	33.5431	41.6155	35.0189	40.5089	159.26	158.618	169.295	182.074	169.888	243.77	266.439	272.545	319.68	292.022	879.855	1511.08	1453.87	1450.05	1191.92	801.314	1594.52	1740.6	1513.62	1502.71	503.816	488.426	484.615	588.83	505.276	379.228	508.708	438.626	501.449	392.913	703.31	672.313	706.068	754.659	699.3	659.935	730.857	616.801	753.723	732.271	762.072	1321.45	1280.27	1631.96	1484.13	1266.26	1181.94	1352.6	1293.4	1350.65	1330.82				1.35468	0.613573	1.26075	0.694912
sp	Q9BV79	Q9BV79	HUMAN	MECR	Trans-2-enoyl-CoA reductase, mitochondrial	4861	1	0	0	0	3	10	5	10	5	33	0	0	0	0	0	0	0	0	0	0	0	0	0	0	0	0	0	0	0	0	0	0	0	0	0	0	75.6335	74.3816	89.3084	81.8694	82.7237	86.5118	87.9235	86.7307	107.258	100.017	1580.69	1794.81	1610.11	1737.81	1497.37	1729.21	1831.47	1740.48	1834.38	1857.73	1110.71	1005.11	987.399	1163.2	1101.34	958.431	1111.41	1228.72	1003.8	1019.3	1065.83	1034.63	1109.87	1134.04	1116.46	1032.51	1167.01	1033.47	1258.01	1112.86	1216.23	737.573	867.899	780.849	753.088	726.027	665.574	809.548	758.538	834.875	814.031	US18-22	2.42593	1.14328	0.947286	0.903148	1.24067	0.725221
sp	Q7Z5Q1-9	Q7Z5Q1	HUMAN	CPEB2	Isoform 8 of Cytoplasmic polyadenylation element-binding protein 2	1888	2	0	0	0	4	15	8	14	13	54	0	0	0	0	0	0	0	0	0	0	0	0	0	0	0	0	0	0	0	0	0	0	0	0	0	0	89.983	92.3885	91.8626	93.4414	108.111	124.951	121.143	232.169	230.403	272.076	1133.46	1497.87	3049.84	3016.08	3005.49	1196.07	1328.47	1740.4	1700.6	1651.13	659.258	696.739	703.087	678.461	653.272	619.029	656.315	581.12	663.805	272.37	1785.12	1769.38	1774.95	1765.69	1689.27	1862.21	1737.95	1901.12	1735.63	1900.16	1780.07	2957.31	2853.16	2287.55	2292.35	2752.23	1691.7	2836.74	2531.32	2944.32	2749.12				2.65161	0.0777543	0.54937	0.0742828
sp	P49407	P49407	HUMAN	ARRB1	Beta-arrestin-1	641	2	0	0	3	8	9	11	12	31	74	0	0	0	0	0	0	0	0	0	0	0	0	0	0	0	0	0	0	120.574	128.701	93.6337	90.2884	85.9864	83.9908	101.84	97.2913	395.349	387.153	350.792	351.872	380.343	350.94	385.224	412.898	388.553	380.882	1693.21	1141.83	1852.81	1650.61	1725.21	1721.89	1083.14	1738.6	1815.17	2190.54	1147.31	1211.92	1121.11	918.122	968.167	979.02	894.319	1177.82	1311.52	886.411	845.402	836.758	836.865	781.704	798.948	760.525	667.322	994.78	880.574	948.933	799.355	5125.57	5072.1	5172.72	5033.84	4619.57	4157.61	4813.38	4601.23	5872.2	5154.51				1.0189	0.988285	1.26972	0.680111
sp	P22413	P22413	HUMAN	ENPP1	Ectonucleotide pyrophosphatase/phosphodiesterase family member 1	2676	1	54	48	6	14	13	11	21	16	183	2519.53	2419.53	2549.01	2435.81	2493.79	2504.61	2439.97	2391.13	3204.57	4087.05	3751.07	3921.67	3708.06	3132.93	2997.51	2810.98	4059.62	3401.37	712.769	642.961	352.008	504.251	357.715	406.179	525.68	533.224	569.348	554.426	583.604	537.207	659.704	547.331	537.628	470.561	545.932	502.965	1762.41	1630.63	1561.21	1810.05	1615.14	1643.42	1576.4	1738.58	2207.55	2429.95	1673.58	1786.5	1909.05	1699.21	2021.64	2017.66	2071.27	2001.33	1979.22	3051.22	1950.12	1765.48	1613.39	1762.62	1837.02	1723.01	1953.99	1672.18	1918.46	1883.44	2250.31	2400.56	2137.42	2629.66	2506.29	2063.66	1833.23	2584.57	2390.27	2311.38	2323.54				0.916438	0.865027	1.50449	0.403269
sp	P22692	P22692	HUMAN	IGFBP4	Insulin-like growth factor-binding protein 4	3964	1	0	0	0	3	7	4	2	3	19	0	0	0	0	0	0	0	0	0	0	0	0	0	0	0	0	0	0	0	0	0	0	0	0	0	0	113.156	145.593	137.179	172.91	200.802	137.345	76.9658	43.1931	27.5331	23.3268	4412.26	2211.49	1349.39	775.031	551.776	4964.49	2303.92	1738.21	1669.41	1691.69	354.352	344.76	422.057	319.067	515.462	355.949	420.345	544.458	373.718	2600.53	137.671	127.093	110.112	144.511	124.306	121.02	160.511	116.025	121.826	153.691	159.764	255.048	372.571	260.262	258.618	353.653	259.685	287.91	339.581	240.133	266.725				0.125055	0.0018389	3.0659	0.00786004	1
sp	Q2NL82	Q2NL82	HUMAN	TSR1	Pre-rRNA-processing protein TSR1 homolog	9268	1	0	0	2	12	20	14	25	24	97	0	0	0	0	0	0	0	0	0	0	0	0	0	0	0	0	0	0	83.2241	76.2424	114.19	120.882	146.214	124.474	84.9062	76.7786	419.547	459.342	481.506	459.359	436.523	569.488	567.769	503.351	327.39	211.464	2341.4	3320.88	2959.04	1787.07	1238.24	2317.76	3299.54	1738	1622.19	1429.52	1929.67	2174.01	2220.64	1975.64	2195.16	2046.16	1964.29	2269.47	1904.18	2073.69	2709.93	2678.05	2444.04	2707.49	2678.15	2511.92	2690.13	2408.48	2757.35	2815.34	2648.71	4070.89	4521.17	4272.69	4474.89	3748.75	3311.03	4060.13	4683.27	4553.86	4395.6				0.528848	0.317311	1.15448	0.873053
sp	O75122-3	O75122	HUMAN	CLASP2	Isoform 3 of CLIP-associating protein 2	1668	2	0	0	1	8	14	15	20	25	83	0	0	0	0	0	0	0	0	0	0	0	0	0	0	0	0	0	0	138.389	167.384	78.4255	58.0961	73.9689	107.723	112.485	107.092	399.425	416.708	389.258	339.695	275.954	213.096	197.856	146.578	119.793	189.718	2903.69	1554.66	1582.14	2057.74	2456.59	3112.85	1504.33	1737.91	2233.64	2082.33	1877	1797.83	2068.79	1826.1	2002.45	2188.72	1762.76	1786.49	1868.04	2114.64	1457.8	1513.93	1771.3	1554.51	1475.39	1510.25	1415.49	1837.58	1309.4	1306.32	1247.18	3193.08	3201	3332.29	3382.97	3028.65	3068.86	3039.65	3400.23	2861.5	2894.19	US12-17	2.06398	1.57668	0.846024	0.772518	0.847652	0.52645
sp	P12821	P12821	HUMAN	ACE	Angiotensin-converting enzyme	92	1	60	65	3	9	9	7	4	6	163	1861.71	1858.38	2422.87	2397.76	3573.1	3684.91	4100.18	3857.61	3344.27	3721.1	3609.53	3802.68	3874.6	3618.74	4314.76	5732.83	8525.31	6091.55	156.837	176.383	154.181	187.975	216.639	252.515	281.285	323.066	281.689	192.909	212.405	201.132	308.533	230.876	333.635	371.462	434.799	427.95	1242.92	1552.38	1416.54	1646.54	1566.12	1110.32	1640.83	1736.99	1320.7	1021.18	1635.81	1449.65	1285.63	1482.53	1399.64	1264.87	1559.89	1484.49	1751.4	1601.95	368.135	350.401	324.084	279.465	332.003	400.255	404.253	332.587	464.129	366.723	448.981	855.587	729.125	814.243	813.651	856.345	574.1	795.412	808.053	771.714	753.941				1.26003	0.706766	0.652042	0.179271
sp	Q5VYS8	Q5VYS8	HUMAN	ZCCHC6	Terminal uridylyltransferase 7	10057	1	0	0	2	10	17	15	20	28	92	0	0	0	0	0	0	0	0	0	0	0	0	0	0	0	0	0	0	132.872	142.768	142.973	137.344	163.321	154.479	191.512	208.219	384.131	402.48	423.864	381.391	353.528	385.237	364.377	305.168	289.434	344.769	2770.07	2555.03	1947.1	1697.63	1677.27	2790.34	2370.26	1736.9	1728.85	1702.65	2108.36	2130.89	1986.91	1890.91	1974.96	1849.59	1934.1	1883.84	2068.95	1866.14	1878.31	1816.9	1740.02	1688.75	1779.95	1777.31	1803.37	1860.31	1698.9	1702.42	1866.82	4305.79	4591.53	3838.85	3926.11	4031.53	3416.59	4063.86	4301.1	3982.11	4154.57				0.605497	0.430451	1.01513	0.879829
sp	P31949	P31949	HUMAN	S100A11	Protein S100-A11	7531	1	3	4	13	19	19	29	47	59	193	205.192	165.025	294.347	298.759	269.03	226.056	243.173	206.351	385.305	305.378	263.732	302.117	313.666	394.665	435.384	611.929	294.864	331.702	1078.84	1110.59	1009.07	1299.4	694.958	722.127	552.269	456.187	717.191	781.449	752.093	804.113	895.553	858.776	796.36	730.512	707.908	650.747	2072.07	2297.71	2020.1	1723.73	1481.4	2021.58	2183.23	1736.3	1297.9	1181.36	1563.89	1702.44	1558.31	1642.92	1630.27	1569.32	1719.3	1737.5	1684.29	2666.53	4526.42	4924.19	4017.05	4548.49	4284.5	4420.97	4629.53	3948.22	4489.27	4603.42	4843.37	9621.49	8893.97	9776.85	9472.53	9164.41	13784.9	9246.09	9569.84	9406.77	9037.41				0.714936	0.575516	0.79746	0.427318
sp	Q9NP80	Q9NP80	HUMAN	PNPLA8	Calcium-independent phospholipase A2-gamma	6428	1	0	0	1	4	12	11	14	12	54	0	0	0	0	0	0	0	0	0	0	0	0	0	0	0	0	0	0	62.7198	65.2533	79.9196	75.1001	77.5752	76.9779	100.814	93.8607	114.576	113.337	130.736	137.916	128.33	175.34	188.381	207.618	278.353	291.806	1093.08	1510.63	1492.96	1698.27	1781.78	1078	1509.52	1736.23	2159.67	2329.07	1366.8	1480.25	1466.95	1323.41	1344.93	1187.52	1486.31	1323.53	1469.32	1029.04	1406.74	1349.34	1369.85	1397.91	1338.85	1499.55	1521.72	1195.09	1492.03	1355.76	1651.49	2723.43	2723.36	2711.13	2716.75	2553.73	1727.94	2401.42	2611.14	2428.61	2575.91				1.63005	0.39157	1.30716	0.623279
sp	P63272	P63272	HUMAN	SUPT4H1	Transcription elongation factor SPT4	8513	1	0	0	0	1	11	4	13	13	42	0	0	0	0	0	0	0	0	0	0	0	0	0	0	0	0	0	0	0	0	0	0	0	0	0	0	26.2578	31.9664	35.0077	26.7731	33.5281	54.3115	62.4267	59.1189	61.1532	63.792	838.821	2352.96	1784.71	1887.56	1690.08	767.683	1769.21	1735.96	1644.6	1786.02	338.481	420.689	505.538	411.839	458.337	508.379	457.838	401.585	422.747	200.73	676.441	715.251	702.81	748.937	742.576	667.482	702.669	642.862	679.574	727.081	716.864	1610.92	1512.27	1675.92	1745.87	1505.56	1322.86	1539.29	1424.71	1663.18	1562.76				2.01483	0.212063	1.05676	0.960567
sp	Q9H832	Q9H832	HUMAN	UBE2Z	Ubiquitin-conjugating enzyme E2 Z	9428	1	0	0	3	6	15	4	9	29	66	0	0	0	0	0	0	0	0	0	0	0	0	0	0	0	0	0	0	253.443	301.787	191.784	160.005	120.427	134.88	118.669	136.821	369.737	394.102	327.478	311.047	343.501	327.655	288.284	237.581	157.206	178.258	3317.79	2394.49	1941.02	1573.57	1771.61	3663.87	2323.63	1735.35	1775.99	1664.11	406.828	443.1	417.569	428.045	503.639	461.135	344.038	501.063	401.708	644.917	662.982	683.561	775.13	685.773	689.245	709.479	616.847	902.501	692.294	699.548	543.481	3375.85	3187.16	3389.41	3629.6	3250.15	3096.33	3489.74	3614.65	3705.06	3586.24				0.533974	0.317311	0.939319	0.713449
sp	Q6NYC1-3	Q6NYC1	HUMAN	JMJD6	Isoform 3 of Bifunctional arginine demethylase and lysyl-hydroxylase JMJD6	4163	1	0	0	1	7	9	7	15	12	51	0	0	0	0	0	0	0	0	0	0	0	0	0	0	0	0	0	0	16.9602	18.5484	49.5837	45.5406	72.5306	72.8303	66.3804	69.8841	156.398	181.622	194.592	210.662	224.88	385.538	323.237	608.293	292.189	286.739	838.95	1715.1	2647.39	1655.38	1547.18	748.113	1694.78	1732.48	1766.91	1796.08	1020.18	1150.87	1204.84	1040.28	1093.97	1122.3	1025.35	1059.81	1010.02	510.17	1481.5	1374.25	1373.42	1548.6	1488.34	1282.7	1258.77	1336.27	1204.59	1474.28	1177.17	2281.57	2571.57	2351.67	2577.92	2500.88	2191.39	2385.89	2201.2	2256.58	2346.01				1.84418	0.278822	1.16087	0.855732
sp	P07305	P07305	HUMAN	H1F0	Histone H1.0	3606	1	0	0	16	12	8	26	13	17	92	0	0	0	0	0	0	0	0	0	0	0	0	0	0	0	0	0	0	1319.36	1335.76	1475.97	1379.67	1175.95	1008.31	1042.13	1060.3	588.848	581.505	550.84	564.633	642.827	632.768	588.951	466.17	398.046	428.736	3415.69	3062.92	2555.54	1781.2	1887.04	3394.83	3132.28	1732.25	956.043	760.876	6054.09	5953.05	5838.25	6013.46	6829.72	6233.92	6014.44	6556.91	6360.05	19705.8	2185.82	2373.51	1984.33	1988.34	2089.61	2313.76	2146.13	1992.9	2153.28	1796.45	2399.9	3191.05	3208.05	3471.02	3366.65	3114.48	3866.33	3217.63	3307.96	3188.28	2931.54				0.552462	0.345041	0.403212	0.00860931
sp	Q92995	Q92995	HUMAN	USP13	Ubiquitin carboxyl-terminal hydrolase 13	9681	1	0	0	0	3	3	0	1	3	10	0	0	0	0	0	0	0	0	0	0	0	0	0	0	0	0	0	0	0	0	0	0	0	0	0	0	239.785	278.796	255.454	252.56	171.078	183.445	138.899	97.9861	58.7366	57.7292	1704	1311.76	1399.35	1117.83	1365.06	1710.26	1427.24	1731.26	1519.44	1552.74	0	0	0	0	0	0	0	0	0	0	603.634	624.153	613.823	647.424	584.648	603.346	488.157	739.316	569.062	625.257	430.5	381.173	414.577	423.805	472.75	333.203	599.336	294.198	520.383	362.039	406.004				0.80109	0.703704	1.13749	0.890588
sp	Q9Y6V7	Q9Y6V7	HUMAN	DDX49	Probable ATP-dependent RNA helicase DDX49	2184	1	0	0	0	7	6	7	7	6	33	0	0	0	0	0	0	0	0	0	0	0	0	0	0	0	0	0	0	0	0	0	0	0	0	0	0	260.774	303.332	292.405	330.76	319.575	450.125	407.016	295.299	211.498	166.657	1569.39	2608.71	1353.8	983.091	733.661	1451.69	2401	1730.97	1343.32	1320.98	1640.15	1926.83	1849.97	1683.96	1944.69	1453.97	1770.92	1902.27	1679.09	1845.61	688.683	743.345	649.578	739.707	716.234	641.194	818.343	595.268	722.356	789.234	792.621	1174.72	1199.41	1152.85	1301.94	1054.91	683.318	910.612	1334.49	711.649	1131.34				0.467482	0.237674	1.80053	0.193714
sp	Q8NDX5-7	Q8NDX5	HUMAN	PHC3	Isoform 7 of Polyhomeotic-like protein 3	6204	1	0	0	1	3	8	8	12	3	35	0	0	0	0	0	0	0	0	0	0	0	0	0	0	0	0	0	0	64.3197	53.2972	49.5791	80.9934	72.7506	84.3174	120.448	117.845	57.1793	56.3445	67.4458	57.9795	69.8199	87.2368	98.9139	115.089	118.605	116.468	629.869	1078.44	1245.58	1359.99	1105.13	646.503	1122.22	1730.69	1675.19	1810.56	1183.3	1150.96	1324.19	1265.92	1161.54	1524.16	1342.12	1199.11	1248.13	647.043	946.619	964.203	991.993	1013.67	981.473	938.803	1041.18	859.7	1171.84	953.037	1035.37	961.976	902.852	1110.72	1226.21	774.834	1097.21	919.416	869.07	1024.66	986.198				1.75454	0.322485	1.63832	0.287862
sp	P14373	P14373	HUMAN	TRIM27	Zinc finger protein RFP	9167	1	0	0	0	4	10	4	15	8	41	0	0	0	0	0	0	0	0	0	0	0	0	0	0	0	0	0	0	0	0	0	0	0	0	0	0	100.074	138.345	142.013	122.189	144.915	214.203	212.046	213.251	207.996	237.339	1325.22	2075.79	1683.76	1810.11	1706.77	1341.82	1969.99	1728.31	1206.52	1277.45	528.746	495.57	511.036	477.675	505.525	514.941	534.939	448.081	537.391	368.067	969.843	916.406	1022.96	1035.1	1052.64	923.568	1071.89	776.398	1050.97	1027.33	1065.55	2340.39	2593.11	1976.84	2053.27	2229.19	1642.22	2446.76	1979.2	2455.94	2257.06				1.28792	0.674395	0.748457	0.334797
sp	Q712K3	Q712K3	HUMAN	UBE2R2	Ubiquitin-conjugating enzyme E2 R2	9422	1	0	0	0	1	7	1	2	8	19	0	0	0	0	0	0	0	0	0	0	0	0	0	0	0	0	0	0	0	0	0	0	0	0	0	0	28.6708	33.2476	29.8318	28.8112	24.3553	27.1661	26.6148	22.4974	12.1276	16.4822	2323.78	1815.34	1783.37	1061.63	1102.69	2459.45	2079.5	1728.24	1531.33	1547.43	58.8468	48.6602	56.6539	47.7709	58.9165	44.1005	54.3858	53.6234	40.0811	57.3066	142.421	156.07	154.62	152.628	151.689	160.975	110.419	175.967	147.82	164.591	109.557	1160.86	1225.68	1106.91	1164.36	1224.38	752.61	1116.97	1023.63	1449.07	1141.65				0.474522	0.237674	1.40333	0.509086
sp	Q07021	Q07021	HUMAN	C1QBP	Complement component 1 Q subcomponent-binding protein, mitochondrial	1093	1	1	2	2	26	29	31	40	24	155	12.9171	10.0458	27.5484	34.7873	42.5404	48.9726	61.3815	23.711	73.9868	30.8528	28.3929	46.1544	65.2528	96.7824	113.218	257.75	105.356	141.4	80.9805	73.6934	80.2103	136.566	126.137	210.995	163.803	180.992	695.969	783.968	849.916	835.975	840.952	1006.24	1026.88	1586.9	1770.84	1788.4	862.063	1203.4	1681.25	1759.13	1560.7	848.444	1138.04	1727.42	1910.8	1905	3018.1	3305.42	3374.35	3069.46	3091.62	3432.78	3398.14	3005.23	3256.82	1759.38	2227.8	2754.85	1982.93	2173.84	2411.88	2179.18	2736.09	2047.95	2244.07	2412.8	2418.05	3871.94	4149.24	4176.67	4293.43	4316.56	4839.34	3968.41	3256.58	4433.22	3696.5	UL/b'	1.86528	1.19362	1.81042	0.292668	1.22061	0.756471
sp	Q92733	Q92733	HUMAN	PRCC	Proline-rich protein PRCC	6626	1	0	0	3	6	8	8	16	12	53	0	0	0	0	0	0	0	0	0	0	0	0	0	0	0	0	0	0	238.031	223.722	301.91	308.042	284.431	258.223	216.427	209.866	301.454	278.819	320.752	349.076	328.06	396.568	435.917	311.45	248.929	183.138	1463.35	2206.38	1651.74	1257.39	1058.33	1427.91	2288.8	1726.12	1664.28	1559.24	697.153	810.881	854.146	710.636	817.746	759.707	791.929	779.111	776.275	846.536	2055.98	1860.77	1925.14	2090.93	1929.34	1839.9	1716.02	1801.78	1789.3	2039.78	1719.82	2307.28	2658.63	2625.54	2607.48	2481.19	1702.83	2133.16	2487.77	2208.85	2381.01				0.723227	0.589958	1.4733	0.432807
sp	Q8IWE2	Q8IWE2	HUMAN	FAM114A1	Protein NOXP20	2861	1	0	0	11	10	18	15	17	42	113	0	0	0	0	0	0	0	0	0	0	0	0	0	0	0	0	0	0	1581.43	1927	852.265	557.285	653.353	804.817	689.394	652.754	771.566	669.966	590.515	484.98	489.67	278.398	266.443	175.546	159.4	242.267	7494.73	2574.58	1961.14	2294.18	3253.42	8890.97	2259.12	1725.12	2113.89	1815.98	3575.84	2798.3	2735.11	3404.79	3046.57	3670.63	2606.57	3130.39	3339.66	5441.35	2112.04	2465.18	2370.82	2161.05	2137.93	2357.26	1830.9	3209.39	1892.48	2158.02	1808.86	7127.66	7258.93	6637.4	6624.22	6689.51	8112.26	6728.11	7549.11	6858.1	7309.97	UL/b'	2.50911	1.82323	0.434095	0.188614	0.558175	0.0823504
sp	P07199	P07199	HUMAN	CENPB	Major centromere autoantigen B	1499	1	0	0	1	4	8	3	8	6	30	0	0	0	0	0	0	0	0	0	0	0	0	0	0	0	0	0	0	110.758	94.8768	116.036	111.527	96.4023	75.7745	53.1803	32.2928	175.494	195.71	204.631	189.947	174.243	207.802	215.927	181.698	129.376	83.7332	1680.19	1858.86	1305.39	947.278	734.886	1542.21	1814.7	1724.71	1278.48	1124.44	414.381	391.13	373.341	315.932	379.025	326.702	339.012	469.42	470.392	511.504	783.43	777.998	867.784	803.609	831.728	854.827	841.147	852.26	946.508	818.017	979.997	656.831	678.362	707.215	702.135	685.63	601.585	739.739	711.255	716.633	667.06	US29-34A	2.39365	1.19336	0.437383	0.200513	1.53009	0.37552
sp	Q8WUH2	Q8WUH2	HUMAN	TGFBRAP1	Transforming growth factor-beta receptor-associated protein 1	8774	1	0	0	2	3	8	6	14	18	51	0	0	0	0	0	0	0	0	0	0	0	0	0	0	0	0	0	0	138.65	140.107	158.569	140.867	185.01	187.541	236.224	213.297	153.791	129.359	138.307	136.531	120.818	127.097	132.874	125.733	197.152	201.943	1600.06	1539.93	1912.89	2508.27	2802.48	2182.61	1258.13	1724.71	1998.29	1947.1	1222.12	1198.65	1167.39	1222.54	1118.95	1149.28	1131.71	1066.23	1356.39	912.339	1812.09	1861.54	1880.99	1816.74	1856.2	1614.31	1736.68	1979.62	1628.36	1547.83	1778.3	3011.86	3156.56	2973.67	2958.33	2955.8	2355.42	2983.45	3182.47	2901.96	2984.33	US12-17	1.55206	1.74548	1.75148	0.322485	0.694779	0.236
sp	P62487	P62487	HUMAN	POLR2G	DNA-directed RNA polymerase II subunit RPB7	6476	1	0	0	2	5	8	5	10	10	40	0	0	0	0	0	0	0	0	0	0	0	0	0	0	0	0	0	0	121.801	122.301	179.26	166.896	208.027	195.686	248.337	230.076	146.125	173.715	187.84	166.419	194.693	249.09	261.25	274.394	317.602	308.675	1085.03	1687.4	1618.63	1655.19	1478.8	1014.68	1757.95	1722.35	1332.83	1271.4	288.22	289.213	361.156	274.599	306.48	420.988	371.852	338.91	308.586	179.102	794.396	743.384	755.179	723.869	734.518	761.974	792.104	685.3	832.697	782.517	825.776	1860.54	1800.58	1684.88	1714.79	1907.83	1548.37	1823.83	1645.48	1798.02	1738.77				1.36291	0.603931	0.859754	0.546843
sp	Q9P2C4	Q9P2C4	HUMAN	TMEM181	Transmembrane protein 181	8929	1	0	1	2	3	5	4	9	4	28	0	0	0	0	0	0	0	0	86.8115	41.2625	45.1272	54.4436	65.7908	49.8118	49.5283	47.349	80.7751	119.21	340.577	342.132	218.078	274.642	130.071	146.95	92.6987	95.7299	100.443	108.761	117.619	116.426	115.25	121.442	131.371	92.3549	74.6564	37.0946	1564.49	1638.22	1118.83	482.548	393.513	1627.31	1817.96	1721.45	1169.13	1273.22	562.678	659.574	642.838	578.898	675.544	512.011	615.902	785.619	603.146	836.151	674.115	662.733	583.446	703.374	656.119	648.247	675.891	573.024	734.013	719.529	698.113	431.464	405.534	540.484	529.546	455.348	242.884	444.748	486.612	481.487	362.605	US18-22	2.42529	1.24253	0.251528	0.0330969	3.23552	0.00518759	1
sp	Q9P1Y6	Q9P1Y6	HUMAN	PHRF1	PHD and RING finger domain-containing protein 1	6234	1	0	0	2	3	8	6	13	6	38	0	0	0	0	0	0	0	0	0	0	0	0	0	0	0	0	0	0	82.6851	71.0144	104.6	113.329	122.055	118.939	126.549	148.615	126.91	128.902	143.599	137.344	147.709	175.383	171.164	158.42	146.645	142.064	1053.52	1260.91	1398.32	722.311	509.147	1139.85	1244.04	1720.25	777.567	800.562	901.482	952.554	911.994	944.154	948.411	820.954	923.621	927.831	942.701	824.386	1018.6	863.688	888.744	989.345	984.745	917.58	890.528	860.814	959.204	987.419	1025.68	1152.03	1135.84	1246.66	1241.06	1127.35	817.377	1140.88	1221.87	1132.55	1170.09				0.483281	0.2505	1.57236	0.341177
sp	P13747	P13747	HUMAN	HLA-E	HLA class I histocompatibility antigen, alpha chain E	3745	1	6	8	1	2	11	6	5	7	46	51.7931	49.3723	297.705	301.704	324.885	351.685	600.332	583.519	326.048	181.615	220.347	161.271	358.589	467.931	497.624	754.695	1380.57	1082.84	84.9495	47.1128	32.2764	108.842	26.9137	42.1208	101.356	98.9776	48.0741	44.5955	45.1048	56.1822	124.207	160.736	131.066	90.3842	125.096	100.875	1219.93	3026.14	1820.66	2156.47	1839.44	1310.15	2837.8	1719.72	1344.18	1261.04	772.535	768.674	816.987	665.995	850.404	706.488	927.034	836.885	833.317	1051.05	623.335	641.063	588.062	518.265	602.834	661.182	617.74	579.959	692.007	645	646.902	1282.25	1287.72	1390.67	1285.41	1533.58	929.063	1824.5	1279.6	1692.3	1392.67				1.50782	0.475202	0.685559	0.236
sp	O60826	O60826	HUMAN	CCDC22	Coiled-coil domain-containing protein 22	1302	1	0	0	2	5	12	11	19	33	82	0	0	0	0	0	0	0	0	0	0	0	0	0	0	0	0	0	0	85.8278	81.286	79.2022	75.3194	135.341	163.986	116.247	123.616	240.527	228.908	211.987	187.878	206.142	146.928	157.943	184.383	162.3	153.023	1813.11	1413.08	1573.08	1836.33	2075.83	1825.93	1302.92	1719.47	2186.42	2022	1741.8	1672.15	1662.11	1566.95	1443.84	1561.42	1461.8	1555.96	1780.3	1165.97	2044.63	2370.79	2272.52	2168.95	2041.15	1874.3	2022.5	2361.62	1877.13	1877.77	1859.72	4550.33	4494.74	4458.78	4631.29	4423.41	3627.7	4407.48	4643.21	4558.81	4439.31				1.1449	0.849783	0.974065	0.77631
sp	A8MXV4	A8MXV4	HUMAN	NUDT19	Nucleoside diphosphate-linked moiety X motif 19	5784	1	0	0	0	3	8	1	8	4	24	0	0	0	0	0	0	0	0	0	0	0	0	0	0	0	0	0	0	0	0	0	0	0	0	0	0	98.2334	98.2767	115.421	101.849	122.631	150.728	155.925	203.682	207.693	215.414	924.681	1488.99	1180.29	1451.91	1355.55	940.493	1895.41	1719.44	2201.15	2376.29	208.088	238.254	233.008	182.5	196.33	219.897	211.986	242.227	209.944	141.914	719.955	726.461	720.044	690.823	726.812	759.333	819.39	664.366	870.694	811.182	800.476	691.453	529.824	789.159	944	649.385	423.503	502.526	663.713	576.168	531.688	US18-22	2.02943	1.18672	1.46597	0.506735	1.75301	0.219448
sp	Q3V6T2	Q3V6T2	HUMAN	CCDC88A	Girdin	1325	1	0	0	3	11	9	17	26	22	88	0	0	0	0	0	0	0	0	0	0	0	0	0	0	0	0	0	0	151.742	178.054	129.175	129.689	146.953	172.756	204.779	203.576	612.132	664.25	590.236	546.976	448.945	414.263	355.198	288.002	267.928	361.025	2740.84	1640.39	1427.32	1601.9	1751.95	2818.3	1514.8	1718.43	1878.05	1921.79	2435.07	2437.19	2380.62	2346.43	2202.2	2848.3	2168.43	2019.87	2512.01	3005.96	2471.47	3196.17	2982.83	2709.46	2639.56	2502.06	2767.64	3003.64	2201.85	2513.24	2353.89	2404.39	2613.27	2629.71	2770.21	2128.49	2689.73	2256.7	2436.72	2176.21	2528.14				0.6392	0.47389	1.09695	0.962764
sp	P55209-2	P55209	HUMAN	NAP1L1	Isoform 2 of Nucleosome assembly protein 1-like 1	5391	1	0	2	5	6	17	39	42	52	163	0	0	0	0	0	0	0	0	162.534	120.424	133.955	117.15	150.863	259.144	225.033	294.132	127.918	124.701	496.949	640.38	533.809	334.286	565.102	636.756	524.427	507.268	499.726	532.917	484.8	406.517	350.26	281.836	242.615	218.292	172.136	261.648	3836.64	1577.27	1917.95	2190.15	3088.87	3480.87	1880.66	1716.95	2734.73	2863	4208.74	4187.51	4033	4156.82	4098.17	3997.92	3411.76	3945.7	4251.07	3657.32	2812.94	3019.77	3099.17	2838.43	2788.09	2816.79	2504.98	4056.95	2303.83	2804.83	2372.24	11286.9	10017.7	9961.51	11138.3	10515.9	9699.23	10660.9	10925	11313.4	10802.6				0.805098	0.717629	0.926876	0.692461
sp	Q14118	Q14118	HUMAN	DAG1	Dystroglycan	2089	1	33	45	7	10	16	11	20	16	158	1305.99	1247.91	1943.68	1918.4	1710.18	1741.03	1581.75	1673.38	3072.41	3285.83	3314.66	3477.43	3481.49	3018.17	3364.05	2940.64	4271.46	2487.4	598.851	546.643	636.874	595.904	533.915	410.267	469.584	467.8	334.989	292.608	345.006	323.897	357.638	327.805	365.331	324.059	376.292	315.26	1439.14	1829.8	1425.91	1619.17	1320.17	1432	1744.33	1716.79	1621.29	1564.89	1689	1690.54	1600.69	1451.28	1739.3	1447.85	2400.36	1971.12	1671.11	2786.77	1807.96	1845.5	1494.77	1541.75	1767.83	2213.41	2528.54	1713.31	1795.07	1845.56	1839.04	2039.84	2110.73	1939.72	1856.7	2539.67	1479.57	2666.58	2074.88	2172.67	2152.08	US1-11	4.11369	1.49865	0.91733	0.865027	1.18538	0.805084
sp	Q14642	Q14642	HUMAN	INPP5A	Type I inositol 1,4,5-trisphosphate 5-phosphatase	4031	1	0	0	1	7	9	6	8	2	33	0	0	0	0	0	0	0	0	0	0	0	0	0	0	0	0	0	0	298.18	322.462	212.169	273.661	92.4943	106.665	64.9375	34.4162	501.566	475.118	494.053	481.464	494.545	408.49	436.348	302.126	247.299	213.1	2321.61	1912.91	1099.69	768.295	631.85	2134.04	1975.91	1714.46	1067.28	919.362	585.655	521.799	580.332	565.154	643.018	652.18	643.607	614.069	606.179	1283.97	793.369	784.616	775.448	850.661	869.397	791.256	916.618	682.471	769.216	806.258	902.189	176.873	159.77	221.238	201.712	212.709	174.362	218.004	203.055	165.442	159.681				0.27216	0.0438966	1.45503	0.443064
sp	Q8NBF2	Q8NBF2	HUMAN	NHLRC2	NHL repeat-containing protein 2	5590	1	0	0	2	4	13	8	15	29	71	0	0	0	0	0	0	0	0	0	0	0	0	0	0	0	0	0	0	108.464	142.026	97.1095	61.4193	99.799	108.742	107.163	123.745	290.818	290.384	233.143	203.832	176.294	183.993	184.3	198.134	132.087	187.555	3081.89	1528.68	2172.96	2166.1	3023.71	3021.86	1673.71	1712.91	1952.45	1936.4	1665.73	1667.36	1665.09	1666.42	1524.63	1772	1336.63	1396.57	1747.67	1280.64	1270.96	1366.07	1585.14	1381.38	1280.41	1356.48	1077.66	1949.98	1089.5	1443.38	1069.76	5337.57	4988.95	5348.05	5366.78	4554.52	4781.03	5075.6	4869.94	4796.23	5060.97				0.981123	0.9403	0.640406	0.166355
sp	Q8IZP0	Q8IZP0	HUMAN	ABI1	Abl interactor 1	58	1	0	0	1	8	14	5	10	21	59	0	0	0	0	0	0	0	0	0	0	0	0	0	0	0	0	0	0	64.819	58.1581	134.11	55.848	117.082	49.0511	31.6987	42.1588	374.708	363.078	311.816	373.009	408.299	349.303	348.273	252.524	227.426	256.083	2029.62	1707.79	1364.85	1747.25	2152.22	1910.18	1694.8	1710.63	1944.2	1807.18	764.502	721.675	730.47	658.893	683.771	712.914	631.986	606.516	674.777	561.757	932.097	966.859	1066.23	970.006	1006.38	885.351	877.967	1081.97	770.584	808.563	779.363	3195.53	3116.8	3265.04	2829.88	3308.02	2658.88	3177.12	3145.54	2979.05	3123.56				1.06041	0.957263	0.839682	0.506219
sp	Q96EB6	Q96EB6	HUMAN	SIRT1	NAD-dependent protein deacetylase sirtuin-1	7875	1	0	0	3	2	10	10	13	13	51	0	0	0	0	0	0	0	0	0	0	0	0	0	0	0	0	0	0	170.861	169.925	475.509	479.828	315.14	286.789	186.187	144.007	83.2987	72.3286	85.1554	100.683	128.386	185.39	201.761	215.927	147.959	100.822	689.866	1705.25	1531.06	1545.33	1229.44	617.812	1828.11	1707.32	2185.09	2142.9	2354.7	2515.88	2468.2	2308.11	2451.71	2325.8	2458.77	2587.91	2469.8	1282.66	1350.56	1344.48	1492.26	1345.32	1434.87	1330.88	1287.48	1382.94	1357.61	1477.32	1193.8	1320.6	1556.43	1708.73	1607.22	1201.78	1241.95	1193.45	1364.43	1251.04	1337.12				1.78214	0.307211	1.74299	0.224971
sp	Q04323-2	Q04323	HUMAN	UBXN1	Isoform 2 of UBX domain-containing protein 1	9458	1	0	0	2	1	16	23	10	45	97	0	0	0	0	0	0	0	0	0	0	0	0	0	0	0	0	0	0	114.787	135.7	176.356	146.044	218.209	244.943	237.244	218.039	21.972	20.9497	21.6634	14.1381	17.1804	17.6167	18.2492	20.6392	17.0782	20.845	1253.75	1164.55	1926.2	1842.84	1991.42	1373.62	1294.02	1706.36	1791.15	1623.92	3457.76	3199.02	3194.09	3420.23	3014.1	3430.19	2938.51	2914.77	3490.43	1999.06	994.164	1112.69	1189.8	1036.89	1037.06	911.62	884.517	1172.79	859.943	886.353	792.718	8100.4	7921.36	7144.7	7368.95	8006.43	7258.53	8276.74	8212.14	8248.95	8202.21				1.58837	0.417711	0.815458	0.466322
sp	Q155Q3	Q155Q3	HUMAN	DIXDC1	Dixin	2287	1	0	0	0	0	4	0	2	0	6	0	0	0	0	0	0	0	0	0	0	0	0	0	0	0	0	0	0	0	0	0	0	0	0	0	0	0	0	0	0	0	0	0	0	0	0	2177.39	1261.45	707.088	465.352	370.228	2252.33	1094.6	1706.12	1456.64	1435.82	0	0	0	0	0	0	0	0	0	0	149.794	155.884	153.734	140.328	171.347	155.945	171.295	158.177	167.417	177.154	167.183	0	0	0	0	0	0	0	0	0	0				0.170033	0.00670116	3.87821	0.0011388	1
sp	Q86YS6	Q86YS6	HUMAN	RAB43	Ras-related protein Rab-43	6953	1	0	0	0	0	9	2	5	3	19	0	0	0	0	0	0	0	0	0	0	0	0	0	0	0	0	0	0	0	0	0	0	0	0	0	0	0	0	0	0	0	0	0	0	0	0	1295.14	1295.11	1343.73	1260.58	1071.5	1473.98	1242.43	1703.48	1733.12	1810.99	425.28	445.23	410.551	398.012	432.754	392.743	431.414	518.849	459.765	655.54	585.015	548.033	497.854	538.077	579.215	596.673	631.608	551.182	687.471	615.746	620.509	504.487	476.53	554.576	543.266	548.149	322.771	540.176	476.287	534.585	490.767	US18-22	3.36668	1.19758	0.82732	0.745242	1.69015	0.254606
sp	Q3SXM5	Q3SXM5	HUMAN	HSDL1	Inactive hydroxysteroid dehydrogenase-like protein 1	3848	1	0	0	0	5	11	2	6	3	27	0	0	0	0	0	0	0	0	0	0	0	0	0	0	0	0	0	0	0	0	0	0	0	0	0	0	174.952	194.422	196.996	205.206	216.759	246.532	259.935	243.873	220.355	184.623	968.56	1413.53	994.874	968.689	796.856	972.581	1423.71	1703.35	2352.83	2777.87	226.917	237.384	269.557	155.355	292.536	294.067	268.588	325.497	261.951	240.482	695.598	638.796	553.643	565.644	640.117	616.629	607.457	557.182	755.685	653.159	896.676	464.382	574.497	596.135	588.086	503.82	448.23	476.887	449.979	495.324	473.751				0.822723	0.731476	3.48603	0.00284266
sp	P09132	P09132	HUMAN	SRP19	Signal recognition particle 19 kDa protein	8334	1	0	0	5	6	10	8	16	18	63	0	0	0	0	0	0	0	0	0	0	0	0	0	0	0	0	0	0	771.635	501.015	415.488	500.338	535.194	558.112	564.185	542.828	377.606	379.217	369.634	341.536	374.785	371.813	323.991	308.388	318.181	388.745	1363.23	810.859	1674.37	861.907	941.558	1905.43	1014.2	1702.76	851.961	817.206	910.482	925.079	907.99	891.331	848.902	893.471	820.136	844.029	935.301	591.481	1064.8	1104.9	1107.33	1061.42	1081.08	1049.73	984.355	1118.82	904.131	973.704	1012.38	2689.81	2830.87	2708.17	2901.85	2622.87	3507.75	2674.07	2901.37	2960.34	2824.63				0.690682	0.546542	0.86793	0.567377
sp	Q9H6S0	Q9H6S0	HUMAN	YTHDC2	Probable ATP-dependent RNA helicase YTHDC2	9985	1	0	0	2	14	15	14	31	27	103	0	0	0	0	0	0	0	0	0	0	0	0	0	0	0	0	0	0	100.731	83.9381	79.6196	88.42	123.562	125.94	141.779	143.86	510.435	530.992	537.583	511.734	487.818	438.652	459.975	537.736	589.69	624.647	1539.44	1341.06	1550.4	1734.29	1646.82	1538.34	1159.6	1699.28	1785.74	1639.09	1297.29	1392.02	1331.9	1252.81	1285.93	1364.07	1300.34	1250.44	1300.33	1162.08	2983.63	3167.1	3087.89	2986.41	3067.65	2845.77	3084.15	3033.71	2989.96	3184.14	3064.2	3717.3	3583.63	3389.6	3631.35	3227.57	3072.92	3531.76	3655.7	3809.8	3649.98				1.06975	0.943307	0.995309	0.838693
sp	P54132	P54132	HUMAN	BLM	Bloom syndrome protein	924	1	1	0	1	2	4	2	3	1	14	53.6033	52.1154	42.5126	75.0654	56.9965	100.696	122.796	116.734	0	0	0	0	0	0	0	0	0	0	46.5846	38.6961	202.548	104.505	163.723	115.425	116.113	98.913	76.2582	86.7922	87.8567	99.6601	84.2989	96.5858	84.329	79.2946	56.091	69.9251	1233.63	1620.72	1367.91	1080.76	1063.09	917.344	1842.81	1698.21	1704.88	1764.32	257.563	307.766	277.182	279.979	293.092	310.805	251.416	273.296	267.47	329.205	295.028	282.119	269.17	277.307	299.132	284.253	289.117	275.999	276.998	274.98	251.664	130.926	101.067	127.925	89.145	151.276	102.847	145.592	85.6052	109.504	102.151				0.861758	0.786022	1.65961	0.274102
sp	Q96RQ1	Q96RQ1	HUMAN	ERGIC2	Endoplasmic reticulum-Golgi intermediate compartment protein 2	2744	1	3	3	0	1	4	4	9	2	26	82.7422	88.1903	143.868	139.031	116.333	121.109	87.5507	96.7666	110.326	71.331	83.2107	148.506	210.239	342.046	289.11	266.695	227.95	364.948	0	0	0	0	0	0	0	0	31.475	31.658	34.9078	41.7045	34.4825	39.2168	40.4867	30.7108	34.1977	30.2758	1569.49	1834.42	1404.44	1408.69	1233.78	2029.1	2479.08	1696.44	2006.03	2114.34	742.128	715.202	757.161	741.577	724.444	1111.9	885.341	854.483	759.634	703.37	619.405	653.468	612.992	642.711	671.098	665.267	736.232	574.96	670.659	771.503	678.764	392.114	296.157	429.455	311.991	506.397	366.013	568.014	261.375	320.217	266.164				0.7861	0.689704	1.71372	0.242336
sp	Q9NR19-2	Q9NR19	HUMAN	ACSS2	Isoform 2 of Acetyl-coenzyme A synthetase, cytoplasmic	121	1	0	0	1	9	16	8	9	15	58	0	0	0	0	0	0	0	0	0	0	0	0	0	0	0	0	0	0	61.9793	71.8448	79.1753	95.1032	13.8797	18.9883	21.1863	19.5673	409.128	448.511	390.031	425.551	455.358	587.903	536.897	369.223	252.192	446.412	1819.83	2168.09	1715.71	1742.48	2304.64	1698.12	2431.44	1696.05	2584.33	2526.19	1011	1047.68	1203.37	1183.75	1234.72	1171.93	1080.13	980.134	1076.52	873.582	927.709	938.581	1035.37	1021.47	991.521	1087.45	912.649	1080.22	912.288	1040.79	862.784	1985.02	2317.22	2296.13	2428.09	2131.38	1931.13	1950.1	2432.61	2147.14	2296.14				1.26641	0.695828	1.09613	0.962764
sp	Q15427	Q15427	HUMAN	SF3B4	Splicing factor 3B subunit 4	7777	1	0	0	2	5	5	3	19	7	41	0	0	0	0	0	0	0	0	0	0	0	0	0	0	0	0	0	0	114.066	87.3948	111.348	122.156	127.123	132.472	105.816	114.444	209.295	232.201	211.542	253.131	244.542	325.427	314.164	317.132	248.645	191.773	1130.34	1816.77	1549.09	1333.56	1001.46	1177.33	1754.72	1693.58	1261.15	1162.35	594.182	559.281	617.713	531.226	603.29	605.267	547.636	657.633	505.816	417.355	3314.62	3094.79	2987.85	3308.71	3228.42	3062.45	3281.01	2650.29	3332.36	3506.55	3412.23	1401.9	2498.32	1391.92	2315.39	1638.6	1260.34	1285.1	2208.34	1969.53	2183.94				0.885978	0.825969	1.16066	0.855732
sp	O96028	O96028	HUMAN	WHSC1	Histone-lysine N-methyltransferase NSD2	9901	1	0	0	1	4	12	14	16	6	53	0	0	0	0	0	0	0	0	0	0	0	0	0	0	0	0	0	0	12.8264	7.54191	60.1711	47.8874	55.094	53.122	40.6315	40.1865	118.689	176.432	170.893	198.372	115.247	216.574	241.067	207.967	169.332	104.202	815.573	1663.18	1350.61	932.013	690.952	786.982	1554.76	1693.19	1104.49	982.991	2382.41	2477.49	2645.11	2493.45	2752.28	2620.52	2644.73	2658.23	2488.99	2222.17	1423.26	1307.52	1358.8	1423.38	1436.13	1329.84	1374.26	1204.75	1457.32	1508.84	1482.72	569.544	653.179	646.108	616.035	653.742	550.617	662.151	669.931	671.989	645.258				0.847198	0.772518	1.42266	0.486209
sp	O43251-8	O43251	HUMAN	RBFOX2	Isoform 8 of RNA binding protein fox-1 homolog 2	7068	1	0	0	3	5	11	8	12	9	48	0	0	0	0	0	0	0	0	0	0	0	0	0	0	0	0	0	0	189.65	161.63	151.739	159.55	146.505	146.505	110.055	130.77	232.466	253.382	275.345	259.603	247.933	222.478	228.279	205.607	171.73	148.483	1440.69	1675.64	1536.81	1330.04	1081.76	1491.11	1554.2	1692.77	1558.91	1509.52	1187.17	1241.47	1318.43	1164.73	1158.88	1085.74	1241.8	1286.24	1196.7	1380.79	595.106	569.46	650.637	562.011	641.879	636.646	680.784	612.375	649.243	593.402	597.224	1278.26	1361.73	1058.47	1060.81	1172.3	1007.07	1258.01	1319.79	1284.06	1289.93				0.750864	0.633036	1.39543	0.509086
sp	P38935	P38935	HUMAN	IGHMBP2	DNA-binding protein SMUBP-2	3971	1	0	0	1	2	14	9	14	23	63	0	0	0	0	0	0	0	0	0	0	0	0	0	0	0	0	0	0	34.1544	34.4223	126.811	104.346	193.042	156.62	157.173	175.793	32.039	43.3531	47.0181	37.1101	41.9027	75.4238	101.05	140.314	90.5661	82.7062	1230.08	1651.22	2007.65	1733.65	1624.85	1244.2	1585.65	1691.86	1972.86	1978.44	1225.4	1289.18	1355.21	1150.1	1269.56	1167.27	1285.86	1199.16	1294.49	699.414	1549.84	1553.46	1607.66	1512.5	1500.18	1549.77	1577.85	1505.9	1606.83	1505.54	1654.24	2812.96	2998.75	2708.97	2887.42	2727.8	1882.91	2694.72	2701.33	2860.66	2620.29				1.32093	0.64334	1.21762	0.756471
sp	Q96ET8	Q96ET8	HUMAN	TVP23C	Golgi apparatus membrane protein TVP23 homolog C	9346	1	0	0	1	0	3	0	4	4	12	0	0	0	0	0	0	0	0	0	0	0	0	0	0	0	0	0	0	81.6471	78.3028	209.152	196.11	51.5624	36.3372	9.29828	4.90043	0	0	0	0	0	0	0	0	0	0	1244.97	1362.29	1496.1	1655.85	1622.98	1393.89	1549.7	1691.64	1693.77	1790.1	0	0	0	0	0	0	0	0	0	0	683.936	685.404	711.261	715.56	729.938	719.905	867.617	603.15	792.51	772.282	892.361	1122.51	1497.82	1324.28	1411.78	1412.18	546.617	1132.23	1079.82	1106.98	1033.28				1.30363	0.663898	1.10298	0.962764
sp	Q9NVG8	Q9NVG8	HUMAN	TBC1D13	TBC1 domain family member 13	8640	1	0	0	1	2	12	8	8	30	61	0	0	0	0	0	0	0	0	0	0	0	0	0	0	0	0	0	0	81.8831	107.43	158.825	130.92	182.409	196.288	124.003	129.375	131.002	97.0642	119.21	117.022	86.6519	90.9779	104.471	91.6698	81.3031	87.2857	1692.79	1410.67	1312.56	1036.58	1331.51	1691.56	1114.22	1691.6	1954.95	1858.78	2183.28	2109.09	2062.73	2176.69	1942.81	2054.39	1644.41	1949.92	2156.33	1634.29	641.463	788.277	896.387	723.645	730.896	553.783	551.417	882.907	522.638	559.48	516.151	4664.71	4627.22	4789.19	4619.22	4686.3	3974.36	4846.18	4631.7	4602.4	4675.97				0.786578	0.689704	1.396	0.509086
sp	O75312	O75312	HUMAN	ZPR1	Zinc finger protein ZPR1	10256	1	0	0	5	8	11	13	15	34	86	0	0	0	0	0	0	0	0	0	0	0	0	0	0	0	0	0	0	238.991	326.609	257.117	206.014	235.075	282.414	271.924	252.596	469.157	464.029	408.068	376.141	315.675	333.047	335.257	332.892	196.003	324.669	2467.74	1445.13	1924.3	1750.27	2194.01	2414.63	1710.61	1691.56	1923.85	1929.73	2220.62	1998.92	1908.07	2206.11	1905.68	2768.11	1681.65	1830.95	1998.38	1373.87	1116.81	1191.77	1258.86	1210.57	1136.39	1194.05	1003.62	1500.27	1052.69	1198.18	903.131	5698.32	5888.85	5286.2	5267.18	5740.44	7445.43	5726.61	5524.38	5593.5	5817.7	UL/b'	6.35025	1.27657	0.889077	0.825969	0.879542	0.588032
sp	P61018-2	P61018	HUMAN	RAB4B	Isoform 2 of Ras-related protein Rab-4B	6955	1	1	2	1	5	13	8	12	13	55	26.3392	28.2957	34.4417	35.8328	38.5663	42.2918	48.217	40.2875	38.3729	68.3959	72.8099	104.182	122.663	149.577	104.265	92.6409	106.181	127.724	27.0902	30.158	46.0533	30.9491	44.0684	45.3446	25.2905	39.4608	145.007	146.436	154.536	167.975	164.947	194.609	185.562	181.277	184.238	186.107	1472.16	1913.42	1271.58	1208.15	1096.91	1468.69	1968.72	1691.42	1450.91	1434.98	936.741	1000.32	1018.07	935.349	1010.75	850.014	1044.64	1119.21	991.852	1141.8	1240.69	1227.71	1122.55	1256.51	1188.09	1245.33	1243.63	1035.54	1482.47	1197.01	1341.4	1587.77	1721.09	1481.65	1618.1	1617.44	1136.71	1713.43	1668.43	1749.42	1617.97	US18-22	2.80666	1.19483	0.745102	0.633036	1.3082	0.623279
sp	P33527	P33527	HUMAN	ABCC1	Multidrug resistance-associated protein 1	32	1	51	75	3	13	13	14	12	9	190	5933.66	5738.24	1972.7	2042.98	1569.41	1704.7	1150.42	1121.57	9692.65	9487.81	8803.37	8677.18	5929.87	2623.49	2650.68	2390.56	1948.29	1686.74	343.085	326.75	109.09	107.335	78.9982	87.1904	61.4928	69.3663	819.238	752.523	794.642	795.404	800.197	472.914	424.62	245.762	187.251	150.57	5090.43	2249.31	1465.72	1035.34	890.744	5119.18	2086.89	1691.06	1392.02	1398.04	1207.25	1371.59	1540.4	1034.86	1754.01	2878.44	1317.77	1824.81	1247.82	7468.64	1181.99	1120.35	941.075	1072.42	1194.67	1115.33	1203.66	1335.02	1251.84	1269.82	1380.95	1243.35	1429.26	1429.18	1584.11	1416.66	1416.02	1453.77	1756.97	1580.42	1492.35				0.174984	0.00670116	1.56952	0.341177
sp	Q9Y606	Q9Y606	HUMAN	PUS1	tRNA pseudouridine synthase A, mitochondrial	6864	1	0	0	3	10	14	11	16	25	79	0	0	0	0	0	0	0	0	0	0	0	0	0	0	0	0	0	0	213.883	207.831	246.532	227.061	221.705	206.171	176.403	171.458	295.68	292.844	346.609	336.995	340.865	390.426	382.919	448.698	406.714	417.941	1171.32	1662.74	1906.93	1765.03	1612.01	1153.07	1497.73	1690.76	1899.05	2025.87	1011.09	1033.18	1028.13	936.466	1039.33	1003.69	982.168	1047.67	1029.53	737.711	1315.35	1293.2	1256.35	1330.03	1246.61	1200.98	1275.19	1168.06	1282.21	1405.18	1375.63	3805.56	3808.1	4529.04	4380.54	3600.07	3004.09	3734.11	3684.67	3816.96	3802.31				1.37623	0.585063	1.25674	0.694912
sp	Q9Y320	Q9Y320	HUMAN	TMX2	Thioredoxin-related transmembrane protein 2	9003	1	0	2	2	7	9	11	15	18	64	0	0	0	0	0	0	0	0	61.3389	51.8498	50.7512	78.1116	81.6016	119.822	124.542	183.261	133.731	236.469	111.721	96.6868	140.136	161.719	215.363	249.842	272.527	291.356	227.078	226.483	246.413	255.17	249.498	295.337	322.703	461.921	476.934	460.787	779.333	1285.71	1661.55	1616.98	1477.72	776.616	1241.42	1689.07	1314.71	1181.49	1554.86	1382.84	1374.2	1751.29	1488.7	1251.33	1642.07	1447.99	1450.66	678.949	1681.07	1542.38	1538.58	1619.5	1592.21	1616.94	1552.04	1384.04	1865.27	1741.14	1658.21	2638.58	3049.11	2854.51	3061.54	3133.32	1189.3	2437.95	3073.32	2689.71	2810.34				1.89613	0.253095	0.799533	0.427318
sp	Q9NZN8	Q9NZN8	HUMAN	CNOT2	CCR4-NOT transcription complex subunit 2	1753	1	0	0	5	5	15	8	16	14	63	0	0	0	0	0	0	0	0	0	0	0	0	0	0	0	0	0	0	260.091	244.564	310.002	376.17	463.19	455.272	482.972	463.096	174.461	180.638	194.24	189.454	203.253	224.294	242.732	308.157	332.953	344.597	1257.08	1541.63	2285.98	1927.93	1689.14	1260.7	1496.53	1688.78	1667.78	1504.46	1599.18	1890.47	1436.2	1757.1	1911.83	1392.16	1554.84	1526.24	1496.68	1291.85	1230.2	1261.38	1376.31	1699.8	1310.97	1571.34	1330.65	1317.92	1395.58	1938.89	1453.37	2229.09	2429.04	2079.78	2055.6	2172.53	1782.35	2088.1	2235.36	2199.42	2512.77	US27-28	2.93117	1.35167	1.3437	0.623354	0.890668	0.60879
sp	Q8NFF5	Q8NFF5	HUMAN	FLAD1	FAD synthase	3108	1	0	0	0	3	12	6	16	10	47	0	0	0	0	0	0	0	0	0	0	0	0	0	0	0	0	0	0	0	0	0	0	0	0	0	0	145.713	150.254	176.069	151.833	133.603	181.786	193.224	247.541	237.146	284.177	1003.3	1304.68	1575.67	1749.84	1875.58	1042.23	1262.59	1687.48	1770.35	2091.36	798.068	842.42	796.347	815.011	864.605	891.047	827.724	826.569	836.526	657.467	1379.8	1392.15	1549.06	1431.32	1429.84	1443.11	1404.44	1539.27	1557.58	1374.25	1535.17	1695.25	1892.37	1466.44	1532.17	1834.58	1244.75	1848.63	1624.5	1826.97	1805.58				1.86941	0.265641	1.11505	0.926278
sp	P29279	P29279	HUMAN	CTGF	Connective tissue growth factor	1997	1	0	0	0	12	19	9	9	8	57	0	0	0	0	0	0	0	0	0	0	0	0	0	0	0	0	0	0	0	0	0	0	0	0	0	0	971.771	599.03	597.683	978.882	987.624	405.124	425.891	268.983	213.028	207.832	5068.86	2512.23	1883.07	1074.53	987.298	4874.72	2387.24	1686.81	2557.74	2183.81	693.167	728.956	884.907	690.39	1962.83	925.017	938.154	1727.46	768.134	2876.78	589.103	615.41	545.026	588.333	719.87	480.381	637.053	660.251	673.127	690.146	682.49	1330.47	1338.41	1255.55	1207	1518.76	701.116	1346.69	1477.04	1242.84	1263.42				0.194777	0.0109609	2.2119	0.0684905	1
sp	P06241	P06241	HUMAN	FYN	Tyrosine-protein kinase Fyn	3214	1	0	0	1	7	11	4	4	4	31	0	0	0	0	0	0	0	0	0	0	0	0	0	0	0	0	0	0	40.4852	45.7887	52.036	60.1707	58.2974	57.048	52.4951	54.6345	217.641	201.041	203.834	220.681	267.923	303.565	311.176	286.652	296.906	265.379	1610.63	1974.42	1536.85	1576.86	1372.3	1530.14	1906.8	1686.81	1805.61	1782.09	746.108	773.422	694.709	751.712	788.022	555.881	894.113	800.804	735.246	638.064	432.053	384.991	433.322	443.822	412.335	396.261	423.544	555.839	427.358	504.932	393.017	409.79	477.498	322.53	322.909	432.969	205.704	453.472	419.416	406.66	427.402				0.852024	0.772518	1.29862	0.637132
sp	Q15185	Q15185	HUMAN	PTGES3	Prostaglandin E synthase 3	6807	1	0	0	2	8	11	20	22	34	97	0	0	0	0	0	0	0	0	0	0	0	0	0	0	0	0	0	0	264.161	269.719	312.469	301.527	205.537	228.715	152.35	83.551	444.782	476.312	398.823	411.06	405.787	360.633	341.269	342.883	268.796	320.269	2157.25	1478.82	1977.08	1874.01	2337.11	1877.36	1619.68	1686.31	1989.94	1889.74	1756.26	1611.48	1485.86	1778.55	1540.01	1476.11	1276.26	1442.4	1515.16	1230.76	1679.61	1760.81	1729.16	1639.1	1679.48	1723.8	1452.98	2099.03	1324.98	1590.51	1314.68	5096.61	4637.55	4358.74	4698.76	4853.45	4712.89	4943.52	4742.42	5062.26	4657.93				1.08338	0.929497	0.808581	0.446699
sp	Q8N4Q0	Q8N4Q0	HUMAN	ZADH2	Prostaglandin reductase 3	9997	1	0	0	0	7	11	2	4	6	30	0	0	0	0	0	0	0	0	0	0	0	0	0	0	0	0	0	0	0	0	0	0	0	0	0	0	278.959	251.725	272.636	265.345	260	238.067	258.829	199.37	201.761	203.765	1520.08	1694.43	1401.58	1323.79	1094.17	1637.96	1626.49	1685.76	1409.77	1410.25	162.917	156.49	180.488	144.961	191.206	153.423	214.357	250.164	163.204	223.217	385.639	385.847	396.195	406.438	391.531	374.377	438.902	360.83	480.076	413.914	444.726	891.075	794.843	868.309	843.691	788.956	568.284	832.172	970.273	877.299	833.468	US18-22	3.22452	1.39281	0.719811	0.589958	1.28887	0.651222
sp	P18084	P18084	HUMAN	ITGB5	Integrin beta-5	4123	1	35	55	3	13	18	10	16	25	175	2004.13	1945.26	1593.99	1496.16	1469.04	1531.93	1420.33	1383.98	5087.6	5065.07	4851.88	3807	3467.61	2510.63	2548.08	2829.79	2886	1623.04	547.407	522.272	301.597	380.526	282.304	299.293	258.632	277.7	692.782	696.173	734.437	696.217	688.799	605.227	559.053	450.313	430.414	328.049	3369.06	2262.94	1843.59	1484.72	1141.19	3773.52	1932.61	1685.22	1371.03	1294.12	944.026	905.856	987.605	951.815	1081.48	971.502	1419.99	1031.56	1040.19	1748.35	1184.09	1173.45	1071.54	1138.11	1162.22	1062.24	1678.31	904.814	1053.47	1249.17	1390.23	2872.79	2767.67	3176.49	3055.22	3304.23	1642.57	3749.73	2936.03	2570.29	2777.77	US1-11	5.7862	1.46788	0.338728	0.0952896	1.134	0.908331
sp	Q9UHW9	Q9UHW9	HUMAN	SLC12A6	Solute carrier family 12 member 6	7900	1	12	24	0	4	7	7	12	12	78	1082.84	1075.17	520.216	516.033	601.66	609.521	456.382	449.316	2305.15	2964.38	2761.29	2089.84	1737.8	1251.55	1236.95	1031.06	1622.11	1131.98	0	0	0	0	0	0	0	0	177.426	180.358	189.337	206.485	235.965	229.402	204.038	211.896	228.767	210.601	1636	1540.7	1358.7	1575.3	1582.04	1494.7	1626.72	1685.06	1518.62	1522.91	791.742	828.101	833.81	816.628	945.397	838.168	874.081	808.546	867.086	1036.62	1631.57	1584.23	1462.86	1714.9	1649.91	1592.06	1768.27	1521.51	1622.26	1683.17	1915.3	1594.84	1793.15	2043.62	2096.38	1673.15	1075.01	1785.31	1876.44	1724.44	1689.5				0.967019	0.928026	0.962619	0.755389
sp	Q6NXE6	Q6NXE6	HUMAN	ARMC6	Armadillo repeat-containing protein 6	618	1	0	0	0	2	11	3	11	18	45	0	0	0	0	0	0	0	0	0	0	0	0	0	0	0	0	0	0	0	0	0	0	0	0	0	0	162.28	157.374	147.538	126.647	89.8352	99.9773	109.345	111.438	84.331	122.009	2295.87	1432.42	2052.76	2093.44	2659.31	2212.59	1510.15	1684.55	2217.6	2213.82	640.396	656.828	621.212	635.472	521.811	574.878	470.573	561.661	676.55	372.156	814.877	834.118	885.169	839.93	834.818	896.087	736.683	1089.11	709.513	862.101	732.035	2990.38	3220.55	3074.64	3202.81	3025.58	1932.79	2880.19	3122.27	2916.26	3167.63				1.1583	0.824425	0.832478	0.486169
sp	Q9BY32	Q9BY32	HUMAN	ITPA	Inosine triphosphate pyrophosphatase	4132	1	0	0	2	2	8	9	12	14	47	0	0	0	0	0	0	0	0	0	0	0	0	0	0	0	0	0	0	129.557	151.23	135.909	92.4855	128.629	133.536	152.727	162.379	124.246	118.941	92.8616	106.137	80.5692	80.5441	73.8319	76.7565	52.7438	77.8647	2744.87	2028.34	2435.92	2418.22	3455.83	3345.03	1680.73	1684.45	1326.7	1220.19	1797.05	1600.16	1759.02	1809.68	1757.78	2019.11	1455.88	1795.18	1824.11	1042.12	862.803	844.624	880.81	910.959	809.1	889.952	629.194	1249.72	821.284	852.655	719.271	2995.06	3038.16	3014.51	3279.99	2962.91	4427.96	2877.23	3223.73	3182.22	3204.52	UL/b'	5.96581	1.39952	1.25901	0.706766	0.353082	0.00287885
sp	Q9UBM7	Q9UBM7	HUMAN	DHCR7	7-dehydrocholesterol reductase	2237	1	2	4	0	7	11	7	12	13	56	45.0749	44.5165	42.2235	42.934	84.869	78.2128	201.576	191.474	257.698	255.835	224.835	310.029	272.931	329.88	213.128	199.278	330.916	586.629	0	0	0	0	0	0	0	0	195.77	208.794	216.8	221.209	224.364	262.571	249.394	245.605	387.809	533.31	1318.49	1744.12	1425.73	3219.29	3698.7	1174.17	1885.22	1684.07	3316.16	2902.9	1106.37	1124.47	1100.76	1133.23	1014.45	1043.41	1278.6	923.895	1034.19	684.229	994.845	985.58	955.686	981.806	1077.41	1229.26	1306.79	922.269	1110.94	1118.92	1113.11	1735.78	1740.42	2213.54	2139.91	2020.74	2824.17	1956.84	1569.47	1494.27	1671.75	US1-11	2.89527	1.23461	2.80525	0.061028	0.784843	0.389373
sp	O94788	O94788	HUMAN	ALDH1A2	Retinal dehydrogenase 2	316	1	0	0	0	0	3	0	0	0	3	0	0	0	0	0	0	0	0	0	0	0	0	0	0	0	0	0	0	0	0	0	0	0	0	0	0	0	0	0	0	0	0	0	0	0	0	1335.15	1268.95	1524.66	1627.69	1809.02	1099.86	1374.78	1682.95	1926.59	2066.12	0	0	0	0	0	0	0	0	0	0	0	0	0	0	0	0	0	0	0	0	0	0	0	0	0	0	0	0	0	0	0				1.35492	0.613573	1.14212	0.890588
sp	Q6RFH5	Q6RFH5	HUMAN	WDR74	WD repeat-containing protein 74	9884	1	0	0	2	3	19	9	17	14	64	0	0	0	0	0	0	0	0	0	0	0	0	0	0	0	0	0	0	68.5953	60.5706	111.336	126.809	127.13	134.306	104.025	105.314	85.0358	99.1569	98.6325	97.4164	94.6008	151.665	156.43	187.021	111.436	89.2773	1312.06	1810.15	1959.75	1390.98	1222.24	1264.41	1679.03	1682.03	1308.72	1252.06	1251.09	1415.83	1511.4	1251.59	1425.16	1462.88	1466.91	1428.22	1357.44	913.214	1333.18	1248.19	1152	1331.2	1238.06	1235.79	1247.42	1159.54	1326.3	1373.12	1333.76	1874.46	2024.76	2043.78	2075.18	1946.29	1321.63	1828.98	1890.83	1893.09	1770.06				0.931542	0.87784	1.0244	0.879829
sp	Q9UIQ6	Q9UIQ6	HUMAN	LNPEP	Leucyl-cystinyl aminopeptidase	4535	1	11	35	6	14	22	6	14	10	118	836.569	792.982	665.576	666.595	468.923	464.99	277.895	263.77	3148.99	3630.14	3777.64	3233.52	3209.39	2032.4	1621.88	1025.22	900.096	805.016	499.849	543.083	429.923	407.912	225.113	212.511	169.299	168.148	869.048	832.634	844.547	889.046	979.384	836.762	729.196	275.2	265.474	244.309	3813.02	2734.34	1264.08	996.223	915.494	3832.31	3400.38	1680.27	1311.24	1217.84	266.701	296.588	299.69	243.914	419.556	256.925	405.545	1428.44	255.073	1198.22	549.332	533.019	473.573	462.796	592.037	575.06	688.516	1026.13	4219.21	712.169	554.966	598.839	600.182	586.408	619.314	538.426	443.682	706.353	1026.37	2569.99	605.469	US18-22	19.0813	6.51828	0.240097	0.0283546	1.33025	0.596279
sp	Q9GZY8	Q9GZY8	HUMAN	MFF	Mitochondrial fission factor	4942	1	0	1	0	4	11	10	10	17	53	0	0	0	0	0	0	0	0	29.4141	8.86413	15.4454	30.2185	42.5553	49.243	58.7332	83.2235	38.2914	13.3136	0	0	0	0	0	0	0	0	118.054	115.001	126.738	129.778	122.712	120.293	149.424	135.543	121.646	96.024	1083.36	1365.4	1258.58	1023.52	866.556	1186.83	1458.21	1679.46	2576.29	2568.59	832.674	1070.58	995.802	754.581	1005.56	1362.08	926.775	1118.19	976.915	1356.63	748.308	642.883	592.776	625.034	668.607	597.677	613.19	572.098	644.389	702.617	735.363	1796.42	1945.81	1534.67	1659.52	1801.35	1797.05	1704.22	1791.5	1709.62	1849.99				0.799878	0.703704	2.96413	0.010312
sp	Q9NZN3	Q9NZN3	HUMAN	EHD3	EH domain-containing protein 3	2547	1	0	0	6	14	20	16	16	25	97	0	0	0	0	0	0	0	0	0	0	0	0	0	0	0	0	0	0	682.792	791.179	290.359	233.728	267.048	329.612	406.504	430.862	1097.39	985.365	779.114	751.916	619.691	413.466	363.761	232.365	300.347	342.992	7379.77	1914.12	1912.4	2878.33	3169.02	8084.16	2013.54	1678.52	2503.07	2506.61	2399.5	2096.5	2170.62	2291.24	2394.87	2336.62	1880.12	2340.93	2402.47	4631.27	1118.82	1342.73	1396.04	1214.85	1180.35	1285.27	1126.62	1623.97	1042.45	941.33	986.991	3791.21	3693.58	3666.93	3646.76	4177.5	3182.33	3999.69	3689.26	3655.85	3729.58				0.42942	0.188614	0.790973	0.408203
sp	P28161	P28161	HUMAN	GSTM2	Glutathione S-transferase Mu 2	3555	1	0	0	3	5	11	11	9	31	70	0	0	0	0	0	0	0	0	0	0	0	0	0	0	0	0	0	0	340.537	386.673	233.896	227.872	175.67	209.77	243.801	242.718	267.108	227.413	187.645	183.838	191.09	169.94	187.478	134.639	90.0553	159.009	3418.99	2014.44	1816.13	1603.14	2188.72	3383.95	2156.34	1678.17	1881.14	1973.54	1593.23	1353.68	1546.21	1568.88	1560.37	2005.09	1201.9	1567.53	1575.02	1437.06	1458.24	1494.08	1487.7	1642.96	1346.96	1522.23	1091.51	2158.78	1554.13	1736.93	1194.06	7737.37	8025.09	7003.43	8255.74	7696.16	9204.55	7565.31	8378.92	8284.22	8749.7	UL/b'	2.98796	1.22464	0.640165	0.47389	0.901687	0.62963
sp	Q13630	Q13630	HUMAN	TSTA3	GDP-L-fucose synthase	9273	1	0	0	3	8	11	8	12	22	64	0	0	0	0	0	0	0	0	0	0	0	0	0	0	0	0	0	0	224.918	270.126	203.754	164.64	168.181	175.615	225.686	235.305	444.577	410.796	342.883	346.249	342.208	313.473	299.511	303.785	267.169	444.747	3268.32	2153.09	1937.81	2854.56	4494.05	2908.53	2476.22	1677.9	2131.78	2055.39	1386.11	1229.8	1236.25	1444.24	1252.04	1743.33	1113.03	1212.84	1314.75	928.015	1203.03	1167.66	1359.3	1245.55	1146.4	1321.93	906.66	1713.56	1182.89	1203.48	976.898	4692.97	5249.79	3592.74	4058.36	4908.05	7799.57	5447.41	4935.17	5696.52	5559.43	UL/b'	4.30261	1.45984	1.37503	0.585063	0.457357	0.0239759
sp	O60684	O60684	HUMAN	KPNA6	Importin subunit alpha-7	4390	1	0	0	0	9	15	6	18	25	73	0	0	0	0	0	0	0	0	0	0	0	0	0	0	0	0	0	0	0	0	0	0	0	0	0	0	389.183	416.418	363.023	381.637	374.22	411.683	359.092	281.287	295.986	295.336	3141.51	2809.19	1916.77	2006.4	1876.66	3212.45	2571.85	1676.04	1327.7	1281.18	771.592	798.443	888.85	754.505	841.627	1053	894.716	876.025	879.354	1011.48	1444.69	1463.6	1530.41	1457.01	1382.31	1590.67	1531.56	1446.41	1522.88	1468.29	1478.56	3296.05	3324.91	4443.55	4716.1	3708.64	4001.48	3608.42	3721.75	3450.06	3465.69				0.597375	0.416048	0.682692	0.221081
sp	Q9NUL3	Q9NUL3	HUMAN	STAU2	Double-stranded RNA-binding protein Staufen homolog 2	8415	1	0	0	16	17	17	18	21	27	116	0	0	0	0	0	0	0	0	0	0	0	0	0	0	0	0	0	0	636.167	646.342	1029.87	934.583	1779.2	1520.86	1908.23	1938.05	579.803	640.839	710.855	691.243	539.838	640.183	811.67	1016.08	1169.09	1001.54	901.855	1249.01	1924	1992.71	1827.37	879.059	1179.49	1675.31	1398.41	1382.31	2247.52	2259.62	2266.28	2374.98	2188.33	2527.68	2462.18	2117.35	2360.34	1141.29	2163.05	1896.91	1867.2	1946.3	2032.29	1983.97	1849.67	1708.47	1988.01	2083.81	2167.66	5261.49	4692.72	4171.1	4063.15	4338.25	4833.26	4710.58	4295.43	4979.02	4896.82				2.02623	0.205372	0.756447	0.35265
sp	Q6SPF0	Q6SPF0	HUMAN	SAMD1	Atherin	7552	1	0	0	1	4	11	8	12	10	46	0	0	0	0	0	0	0	0	0	0	0	0	0	0	0	0	0	0	21.0027	20.1135	50.8407	51.6489	84.6524	76.8703	77.6294	69.9257	45.0618	39.6828	56.7389	48.4045	47.5973	69.4083	100.769	153.43	143.606	117.205	196.747	551.847	1055.38	693.743	520.377	224.495	567.439	1674.56	1640.2	1671.09	889.138	1026.15	1091.25	911.448	1005.14	664.803	1058.95	991.509	902.59	470.18	938.299	859.014	809.555	895.371	789.794	876.383	787.559	836.721	978.394	1018.46	892.19	1264.87	1398.77	1277.51	1161.02	1303.52	527.092	1126.61	1221.48	1107.37	1228.75				2.64491	0.0789501	3.21131	0.0055802
sp	P58546	P58546	HUMAN	MTPN	Myotrophin	5269	1	0	0	3	4	9	5	8	28	57	0	0	0	0	0	0	0	0	0	0	0	0	0	0	0	0	0	0	632.296	693.896	384.454	308.61	290.527	344.324	385.188	360.057	389.555	391.917	303.171	281.5	295.22	229.962	187.405	134.109	86.7165	184.35	4095.09	2120.48	1854.7	1821.16	2785.23	4289.9	2170.79	1670.91	2316.02	2205.39	811.664	878.853	844.968	805.75	735.1	809.553	613.825	752.354	881.947	858.023	981.315	954.718	1037.14	966.539	873.235	1034.77	668.252	1538.38	875.165	1042.85	744.462	6809.62	5916.48	6396.2	6131.41	6390.64	6483.13	6770.57	6451.03	6398.44	6315.74				0.680138	0.532022	0.791816	0.408203
sp	Q6WKZ4	Q6WKZ4	HUMAN	RAB11FIP1	Rab11 family-interacting protein 1	6911	1	0	0	6	8	20	27	31	46	138	0	0	0	0	0	0	0	0	0	0	0	0	0	0	0	0	0	0	102.708	102.219	283.459	281.08	585.984	523.843	664.572	533.928	109.558	112.363	171.232	129.208	133.848	207.726	288.26	543.303	965.3	960.561	567.133	1012.88	2186.86	3268.86	3139.05	532.627	1104.38	1670.33	2063.38	2005.42	2959.86	2806.02	2604.85	2781.86	2612.65	3481.21	3453.51	2858.43	2761.24	1326.48	2562.49	2533.58	2516.23	2479.48	2495.93	2725.05	2857.67	2530.52	2982.67	2695.11	2539.28	7271.01	6117.15	6199.01	5679.14	6690.67	5457.01	6896.38	6600.72	7494.93	6637.83				5.53494	0.00170724	0.638861	0.166355
sp	Q49B96	Q49B96	HUMAN	COX19	Cytochrome c oxidase assembly protein COX19	1873	1	0	0	0	1	7	1	3	2	14	0	0	0	0	0	0	0	0	0	0	0	0	0	0	0	0	0	0	0	0	0	0	0	0	0	0	18.6521	20.5753	23.0482	17.1996	24.8734	29.6434	17.7813	28.2788	33.8432	42.5728	1258.47	1378.27	1594.8	2103.73	1691.61	1070.7	1528.49	1669.36	2690.99	3109.09	118.236	123.56	116.452	91.5282	118.757	128.213	124.837	147.62	114.79	80.2486	324.031	268.777	340.49	246.831	297.238	312.833	294.75	315.064	326.72	249.68	303.194	216.014	183.611	160.063	197.67	157.537	147.735	206.399	204.268	247.812	193.065				1.34418	0.623354	1.83795	0.17523
sp	Q96EV2	Q96EV2	HUMAN	RBM33	RNA-binding protein 33	7089	1	0	0	2	5	8	12	17	20	64	0	0	0	0	0	0	0	0	0	0	0	0	0	0	0	0	0	0	141.295	169.501	324.466	266.967	384.161	312.095	260.445	231.776	207.559	229.706	227.827	250.137	303.944	354.434	355.653	437.138	347.228	305.885	820.296	1411.37	1684.8	1502.92	1231.67	811.436	1446.56	1669.12	1544.42	1630.04	2274.63	2484.04	2393.66	2320.02	2259.18	2776.4	2139.98	2389.13	2229.92	1421.37	1333.44	1285.71	1260	1378.09	1284.82	1198.36	1270.99	1218.62	1341.39	1367.72	1319.18	3071.36	3181.38	3314.85	3349.96	3208.21	3110.21	2920.41	3383.13	3022.08	3105.39				1.5015	0.482905	1.32344	0.609661
sp	Q9BSH4	Q9BSH4	HUMAN	TACO1	Translational activator of cytochrome c oxidase 1	8579	1	0	0	0	3	12	8	15	14	52	0	0	0	0	0	0	0	0	0	0	0	0	0	0	0	0	0	0	0	0	0	0	0	0	0	0	107.772	121.083	120.307	128.426	135.033	128.377	149.413	157.779	167.589	131.501	923.351	1434.08	1772.21	2052.97	1681.57	925.928	1719.41	1667.28	2934.37	2942.75	1636.88	1803.39	1906.74	1682.02	1724.16	1564.32	1818.52	1710.11	1680.69	1329.6	1359.45	1274.07	1427.95	1392.15	1453.02	1331.19	1400.5	1232.64	1445.62	1372.82	1435.54	2017.82	2331.37	2549.29	2191.41	2076.65	2169.29	2079.93	2466.38	2099.43	2625				1.82116	0.287977	1.75	0.219448
sp	Q15059	Q15059	HUMAN	BRD3	Bromodomain-containing protein 3	974	1	0	0	2	5	8	9	15	10	49	0	0	0	0	0	0	0	0	0	0	0	0	0	0	0	0	0	0	150.842	135.352	269.445	288.67	166.769	140.912	134.66	140.382	120.694	131.365	141.386	144.611	136.003	164.797	203.516	186.059	189.753	153.45	866.904	1319.82	1290.03	1115.76	933.98	822.151	1344.64	1666.36	1470.53	1421.58	1154.52	1186.32	1128.85	1201.77	1233.13	1208.15	1196.38	1279.98	1105.49	1347.66	1607.89	1375.97	1348.17	1628.73	1494.93	1357.26	1463.29	1271.69	1592.14	1525.87	1678.93	1968.58	2005.46	1925.92	1943.58	1953.92	1674.05	1847.29	2086.86	2120.85	1979.39				1.07737	0.929497	1.52206	0.384575
sp	Q9UBU8	Q9UBU8	HUMAN	MORF4L1	Mortality factor 4-like protein 1	5070	1	0	0	3	4	7	8	12	7	41	0	0	0	0	0	0	0	0	0	0	0	0	0	0	0	0	0	0	176.909	139.16	285.994	264.92	366.67	260.299	247.328	245.63	114.187	127.178	129.827	179.223	198.725	294.488	232.877	216.971	150.234	105.422	975.663	1965.79	1723.9	1130.78	894.954	864.209	1928.58	1665.8	1296.57	1189.04	1104.09	1100.63	1183.58	1037.3	1151.71	1379.01	1138.76	1177.29	1034.67	711.298	2552.69	2380.7	2191.67	2431.93	2484.06	2081.79	2225.58	2038.79	2222.03	2357.27	2200.56	1441.18	1642.78	1353.59	1290.61	1401.17	1770.12	1345.93	1515.06	1360.33	1516.89	UL/b'	3.8154	1.23862	0.917278	0.865027	1.32861	0.596279
sp	Q9P0L2	Q9P0L2	HUMAN	MARK1	Serine/threonine-protein kinase MARK1	4776	1	0	0	2	5	8	7	8	9	39	0	0	0	0	0	0	0	0	0	0	0	0	0	0	0	0	0	0	133.255	157.233	204.087	130.438	107.267	107.404	76.5022	62.1422	262.864	266.25	247.309	261.176	259.856	231.925	192.44	152.496	138.442	232.516	2083.85	1475.77	1305.92	1692.02	2086.62	2128.41	1373.89	1665.06	2002.86	2097.3	1432.59	1315.19	1369.27	1320.88	1167.93	1489.69	1200.68	1116.73	1363.72	859.548	890.338	925.699	938.528	856.557	756.441	800.672	735.198	1012.96	787.097	786.803	719.655	1250.91	1467.1	1274.57	1249.63	1135.96	1152.52	1104.34	1249.49	1146.52	1184.28				1.00133	0.964516	1.00512	0.859315
sp	O95825	O95825	HUMAN	CRYZL1	Quinone oxidoreductase-like protein 1	1954	1	0	0	2	5	12	7	13	13	52	0	0	0	0	0	0	0	0	0	0	0	0	0	0	0	0	0	0	138.971	156.62	92.0185	80.0653	118.75	133.568	150.326	143.364	337.806	299.106	289.645	257.816	239.01	194.468	184.67	176.217	183.786	201.585	2379.82	1489.48	1769.92	1988.92	2267.52	2457.37	1359.58	1664.91	1598.83	1570.25	1184.31	1074.51	1030.26	1190.41	1123.77	1090.27	1074.14	1140.76	1207.94	1181.07	1730.28	1919.45	2018.07	1782.56	1913.97	1557.04	1659.41	2191.21	1422.91	1441.41	1337.25	3169.12	3378.17	2782.74	3236.76	2897.67	2418.67	3068.58	3317.02	3499.13	3466.02				0.952809	0.903148	0.692499	0.236
sp	Q2TAA5	Q2TAA5	HUMAN	ALG11	GDP-Man:Man(3)GlcNAc(2)-PP-Dol alpha-1,2-mannosyltransferase	334	1	0	1	2	9	6	3	9	4	34	0	0	0	0	0	0	0	0	7.27708	31.7854	29.8239	31.9468	34.2418	40.5355	28.226	17.3572	36.7481	41.0629	117.055	138.741	146.434	122.153	142.769	140.767	163.492	139.701	382.736	371.392	364.875	400.504	426.119	464.445	492.157	402.593	461.741	477.684	1190.51	1503.05	1253.06	1379.7	1306.14	1120.97	1505.07	1662.47	1709.03	1811.83	454.273	435.126	446.979	401.405	451.307	443.819	519.66	485.213	417.382	531.134	986.138	1017.33	951.458	907.604	976.353	950.573	1136.3	868.234	1209.16	1032.59	1100.44	566.213	616.007	490.534	615.161	579.142	389.327	658.65	536.007	641.198	618.029				1.09713	0.902324	1.38716	0.520858
sp	P35625	P35625	HUMAN	TIMP3	Metalloproteinase inhibitor 3	8840	1	1	1	2	7	14	5	9	13	52	84.5455	86.5009	60.5815	55.2745	34.1524	37.0714	31.9216	38.3003	140.742	51.0399	53.5015	59.5609	69.3519	69.3581	50.8652	42.0153	26.4737	25.7934	206.189	196.84	151.391	163.345	107.653	114.321	117.507	109.575	366.008	260.849	263.042	297.706	459.884	406.737	234.711	123.01	122.251	99.6644	2256.45	2048.27	971.267	1080.76	1099.51	2028.7	2066.2	1661.77	3286.98	3507.12	461.826	506.768	523.966	437.102	654.251	463.238	520.179	599.302	540.95	882.44	547.154	492.571	444.414	476.412	535.126	501.494	571.321	441.403	543.692	596.744	598.665	1902.16	2796.03	2599.8	2291.46	3125.04	1060.18	2600.74	2072.34	1814.88	2636.92				0.487274	0.263523	3.18971	0.00585883
sp	Q9H6H4	Q9H6H4	HUMAN	REEP4	Receptor expression-enhancing protein 4	7153	1	0	0	3	3	9	4	6	10	35	0	0	0	0	0	0	0	0	0	0	0	0	0	0	0	0	0	0	141.836	110.401	321.106	301.698	518.511	396.016	424.791	407.704	82.1793	84.0119	99.9069	114.551	81.638	156.462	138.762	142.323	298.494	239.929	693.65	1477.94	1833.58	1793.26	1456.47	639.472	1533.51	1661.01	1712.05	1681.1	877.473	880.271	872.794	956.891	862.674	787.95	884.749	852.761	813.585	406.027	820.325	739.692	999.713	849.647	910.108	897.895	905.801	770.663	989.884	816.903	819.325	1775.57	2443.74	1904.63	1929.51	1936.5	1431.02	1759.93	2311.67	2107.38	2291.09				2.09972	0.183626	1.15423	0.873053
sp	Q9UJW0-3	Q9UJW0	HUMAN	DCTN4	Isoform 3 of Dynactin subunit 4	2137	1	0	0	3	4	14	27	19	33	100	0	0	0	0	0	0	0	0	0	0	0	0	0	0	0	0	0	0	149.895	166.173	123.129	101.575	142.377	159.176	212.379	208.671	218.284	226.826	211.019	162.331	172.575	149.449	132.996	90.2669	121.083	182.581	2951.58	1734.34	1762.39	2391.58	2992.92	2980.26	1812.92	1660.71	2388	2371.38	3959.07	3816.86	4107.11	3711.41	3450.86	3780.42	3515.67	3682.11	4125.43	3171.86	1976.37	2092.39	2301.06	1953.55	2007.39	2179.29	1861.31	2750.87	1786.69	1845.47	1695.26	5165.86	5258.93	5238.56	4956.91	5208.76	4623.71	4986.59	5071.81	5051.79	5107.95				1.01401	0.976457	0.792329	0.408203
sp	Q9Y2R0	Q9Y2R0	HUMAN	COA3	Cytochrome c oxidase assembly factor 3 homolog, mitochondrial	1772	1	0	0	1	2	7	11	10	13	44	0	0	0	0	0	0	0	0	0	0	0	0	0	0	0	0	0	0	35.2999	27.0463	35.5447	53.568	50.8168	79.1255	52.9258	74.9746	50.5368	58.4635	60.2938	69.0308	67.7996	81.0506	84.8694	135.235	142.069	157.637	782.913	1505.11	1964.88	1987.2	1929.88	867.528	1230.25	1659.98	1602.93	1474.06	1640.62	1699.68	1822.78	1734.12	1754.99	1863.45	1855.43	1716.96	1809.33	1277.36	1367.8	1211.93	1274.59	1468.21	1477.5	1306.18	1469.94	1234.09	1456.82	1415.66	1552.76	1849.05	2022.88	2067.45	1993.84	1885.01	2502.01	1776.5	2142.25	1783	2034.34	UL/b'	2.86855	1.24448	2.46499	0.104162	0.763809	0.35265
sp	O95817	O95817	HUMAN	BAG3	BAG family molecular chaperone regulator 3	839	1	0	3	4	7	15	25	21	73	148	0	0	0	0	0	0	0	0	122.833	32.1305	37.6127	67.2633	100.599	194.242	256.284	387.301	157.606	49.2541	348.577	402.515	461.608	351.072	962.329	912.068	1274.25	1423.21	362.907	378.521	350.658	315.502	289.946	232.197	223.09	248.178	218.212	322.641	2759.07	1666.06	2495.82	2205.16	2790.75	2823.54	1578.27	1657.84	1815.34	1957.48	3227.3	3172.71	3166.72	3127.49	2822.86	3022.06	2652.78	2866.12	3213.35	2161.92	1856.2	1909.38	2013.69	1839.17	1904.13	1959.72	1738.2	2275.24	1665.25	1718.64	1638.77	12854.6	13371.6	9584.71	9481.92	14218.9	11334.9	12282.9	12139	12100.2	11276.7				1.01148	0.976457	0.701417	0.251388
sp	O75909-4	O75909	HUMAN	CCNK	Isoform 4 of Cyclin-K	1346	1	0	0	1	5	5	5	6	13	35	0	0	0	0	0	0	0	0	0	0	0	0	0	0	0	0	0	0	71.4971	62.7486	94.8397	104.054	97.6548	99.2843	85.2345	86.7568	165.417	160.512	169.309	199.911	179.378	246.065	235.558	207.209	173.768	132.204	1120.86	1722.73	1381.4	990.016	793.703	1018.3	1719.35	1657.24	1185.3	1313.17	463.02	583.61	672.793	489.061	591.703	558.102	590.83	586.571	526.048	460.277	494.902	451.645	503.785	477.794	467.138	483.346	441.801	451.489	508.414	517.731	513.749	1536.63	1971.77	1475.71	1402.41	1722.86	1133.16	1563.47	1651.04	1663.51	1746.7				0.708119	0.575516	1.65449	0.280904
sp	P52594-4	P52594	HUMAN	AGFG1	Isoform 4 of Arf-GAP domain and FG repeat-containing protein 1	235	1	0	0	6	5	9	14	13	14	61	0	0	0	0	0	0	0	0	0	0	0	0	0	0	0	0	0	0	622.799	521.958	471.076	549.003	716.699	749.64	802.643	776.452	268.364	246.705	234.933	259.445	204.606	211.223	186.86	192.857	239.65	197.823	2082.27	1582.66	2034.57	2365.92	2304.71	2215.36	1484.24	1656.28	1940.44	1866.47	1443.46	1404.32	1490.2	1465.95	1365.09	1366.3	1516.94	1416.95	1450.69	1244.08	1205.09	1322.73	1416.48	1229.1	1232.07	1158.31	1233.5	1487.01	1215.81	1089.8	1022.89	1684.95	1480.96	1754.42	1535.59	1711.57	1727.98	1764.21	1675.85	1667.16	1568.45				1.10683	0.888962	0.80985	0.446699
sp	Q8NCW5	Q8NCW5	HUMAN	NAXE	NAD(P)H-hydrate epimerase	5414	1	0	0	1	7	15	17	14	29	83	0	0	0	0	0	0	0	0	0	0	0	0	0	0	0	0	0	0	103.935	93.8116	70.0325	85.7135	78.007	85.5403	117.619	114.107	290.819	275.053	297.392	268.101	270.281	255.514	257.161	267.544	284.82	386.652	1449.66	1277.77	1527.86	1820.03	2156.95	1388.82	1354.86	1655.03	1972.98	2280.1	2571.42	2464.83	2581.85	2808.76	2512.14	3082.89	2291.49	2561.03	2641.73	1853.89	1191.02	1235.04	1458.84	1382.96	1215.25	1289.28	1122.71	1402.08	1490.05	1194.22	1193.82	6716.36	6292.81	6185.41	6093.52	6035.62	10169.7	6211.86	6722.53	6747.14	6478.29	UL/b'	8.43301	1.35654	1.4879	0.490727	1.05709	0.960567
sp	P78346-2	P78346	HUMAN	RPP30	Isoform 2 of Ribonuclease P protein subunit p30	7403	1	0	0	2	5	8	8	16	8	47	0	0	0	0	0	0	0	0	0	0	0	0	0	0	0	0	0	0	83.3378	98.7794	186.264	166.951	242.752	214.4	194.628	198.872	171.777	187.377	194.741	217.498	218.345	254.024	281.584	347.798	264.385	219.616	807.378	1488.52	1651.96	1430.58	1248.51	1045.85	1545.83	1653.97	1568.29	1525.88	780.065	859.148	948.418	761.226	823.801	833.769	865.787	911.294	785.774	579.431	2347.47	2260.41	2338.55	2420.12	2423.19	2150.25	2230.16	1946.98	2417.54	2397.77	2091.48	1284.94	1263.17	1220.55	1271.96	1247.25	897.496	1304.84	1208.92	1330.8	1269.75				1.54638	0.445558	1.22216	0.756471
sp	O95684	O95684	HUMAN	FGFR1OP	FGFR1 oncogene partner	3066	1	0	0	4	1	9	11	10	11	46	0	0	0	0	0	0	0	0	0	0	0	0	0	0	0	0	0	0	151.834	166.62	324.905	292.1	454.247	421.706	482.127	445.994	35.169	34.9375	36.3104	42.7971	34.4634	44.7102	52.6073	56.3539	66.506	62.1496	1017.62	1401.5	1720.95	1687.6	1861.42	968.184	1577.61	1652.56	1959.29	2189.48	1413.32	1564.58	1569.76	1586	1509.02	1480.97	1599.07	1394.92	1617.07	624.888	1015.57	1021.12	1069.2	1106.6	1048.7	1003.66	1023.99	1000.92	1082.24	1080.31	1095.75	1881.5	1756.44	1832.02	1800.23	1580.89	1752.32	1798.04	1643.66	1732.97	1744.63				1.82919	0.283362	1.17624	0.821744
sp	Q8WXA9-2	Q8WXA9	HUMAN	SREK1	Isoform 2 of Splicing regulatory glutamine/lysine-rich protein 1	8323	1	3	7	2	6	16	16	18	29	97	36.1255	39.4806	159.087	171.591	173.599	133.732	72.1585	91.2714	185.116	103.418	135.162	256.973	439.953	914.014	847.496	736.668	579.306	154.652	178.917	142.226	182.848	180.564	200.638	176.151	133.454	143.751	174.118	189.502	213.392	208.01	204.935	226.229	226.437	223.969	230.001	164.669	1186.75	1592.54	1663.12	1375.33	1112.09	1162.32	1646.98	1651.01	1403.78	1352.37	2191.22	2505.82	2536.54	2294.61	2354.84	2031.55	2232.5	2224.7	2215.78	2067.15	2030.48	1785.98	1781.54	1961.76	1884.43	1870.63	1855.94	1597.34	1894.65	1969.99	2070.75	4224.1	4101.15	3497.17	3248.33	4771.07	3232.54	4240.82	4222.53	4149.56	3981.54				0.937087	0.890547	1.21606	0.756471
sp	P05106	P05106	HUMAN	ITGB3	Integrin beta-3	4120	1	40	52	3	14	19	23	8	27	186	2181.67	2242.45	2313.51	2263.51	2255.15	2458.03	2581.31	2608.13	3391.79	4056.8	3855.95	3556.83	3344.77	2649.67	3102.23	3703.28	4799.59	3318.07	165.934	198.041	134.38	177.257	153.348	170.555	144.35	165.39	572.956	601.487	630.567	595.842	622.897	655.722	712.275	712.092	737.248	496.405	1008.64	1345.37	1218.07	1098.59	867.316	1023.93	1365.65	1647.57	1470.85	1299.54	2682.51	3274.48	3285.62	2682.58	3032.98	2797.78	3151.05	3394.08	3138	3520.48	823.878	758.922	751.257	837.472	808.574	764.609	906.014	684.837	882.598	815.802	906.093	3648.25	3853.93	4171.87	4300.88	4094.17	2288.03	3709.05	3674.87	4254.73	3576.24				0.859887	0.786022	1.49834	0.403269
sp	O15258	O15258	HUMAN	RER1	Protein RER1	7164	1	4	7	3	4	4	3	7	9	41	233.867	229.054	233.089	221.882	348.042	335.019	382.729	351.138	389.571	600.76	544.509	534.704	595.765	631.333	514.096	433.561	682.63	781.278	235.51	212.489	266.349	258.865	267.269	228.828	207.807	187.487	201.069	211.781	222.858	225.036	254.319	247.88	258.871	311.171	324.662	304.931	1034.75	1370.35	1648.55	2024.07	1916.74	934.487	1357.44	1647.07	2001.83	1647.77	800.768	831.621	1258.74	755.478	770.456	963.221	1014.53	897.725	888.438	611.213	908.517	914.787	850.353	905.59	960.477	901.49	1104.91	780.929	1101.19	908.092	1037.7	2043.13	3082.11	2240.67	2294.47	2535.44	1682	2180.98	2198.54	1923.72	2532.67				1.85237	0.274356	0.85967	0.546843
sp	O95628-6	O95628	HUMAN	CNOT4	Isoform 6 of CCR4-NOT transcription complex subunit 4	1755	1	0	0	1	2	7	5	4	15	34	0	0	0	0	0	0	0	0	0	0	0	0	0	0	0	0	0	0	27.885	30.4712	34.2903	44.0125	57.3713	71.6938	67.2473	55.956	105.465	124.325	111.347	96.7183	89.949	89.9118	80.7961	82.9254	77.7924	110.291	1921.76	1821.14	2024.81	2312.38	2563.38	2248.83	1599.03	1646.61	2197.93	2174.09	770.66	760.912	719.473	723.41	724.777	842.014	688.242	718.595	760.556	460.195	341.36	331.838	282.964	321.676	303.657	329.531	316.568	320.421	316.653	387.331	309.129	1565.14	1462.37	1368.96	1390.16	1445.29	1295.24	1463.58	1395.64	1526.3	1467.55				1.33387	0.633276	0.848134	0.52645
sp	O75431	O75431	HUMAN	MTX2	Metaxin-2	5279	1	0	0	1	7	9	12	11	12	52	0	0	0	0	0	0	0	0	0	0	0	0	0	0	0	0	0	0	73.3357	61.6872	59.3238	84.0082	75.0734	71.1234	106.611	101.983	220.708	220.673	252.985	243.713	259.795	257.595	298.542	324.475	397.086	395.036	1097.96	1489.13	1660.95	1897.4	1899.88	1072.01	1734.45	1646.3	2222	2436.98	1858	2116.33	2360.09	1828.43	2002.89	2239.68	2348.78	2164.2	2215.13	1586.04	1557.64	1405.42	1617.89	1583.97	1602.77	1473.56	1622.27	1418.73	1587.74	1519.06	1704.17	1830.9	1811.69	2062.41	1940.42	1808.14	1722.84	1814.85	1859.81	1687.52	1906.88				1.73037	0.333089	1.2827	0.665548
sp	Q8N884	Q8N884	HUMAN	MB21D1	Cyclic GMP-AMP synthase	4799	1	0	0	1	4	7	9	11	12	44	0	0	0	0	0	0	0	0	0	0	0	0	0	0	0	0	0	0	11.877	14.4821	26.7356	24.9084	50.8274	52.0199	55.2518	68.484	82.851	106.835	101.543	113.133	108.873	175.789	179.907	300.215	298.329	237.48	774.356	1756.13	3183.45	3371.03	2684.36	761.147	1633.22	1644.53	1242.41	1025.54	1624.89	1954.06	1719.5	1691.7	1696.31	1638.31	1659.68	1862.32	1689.79	1167.47	928.034	863.09	885.96	959.649	992.373	1017.37	981.03	828.938	1158.14	1006.74	1052.07	1664.53	1631.58	2203.02	2226.2	1750.29	1318.68	1517.85	1593.68	1933.53	1559.99				3.46657	0.0233858	0.382041	0.00572967
sp	Q9Y6B6	Q9Y6B6	HUMAN	SAR1B	GTP-binding protein SAR1b	7567	1	1	0	4	7	11	11	28	28	90	19.6009	15.6682	38.7827	39.6124	37.8935	42.4679	47.928	42.6568	0	0	0	0	0	0	0	0	0	0	322.734	375.347	375.939	266.426	592	691.009	674.452	656.99	460.448	403.204	353.849	358.047	361.597	300.086	222.836	202.748	228.518	358.791	2400.9	1496.35	1543.25	2099.5	2703.95	2048.25	1514.25	1644.06	2853.5	2702.92	2725.3	2500.1	2632.83	2235.34	2390.31	2902.56	2495.3	2423.78	3061.49	2284.34	3985.89	5335.53	4832.2	3986.39	4013.55	4104.24	3975.72	5267.14	3060.5	3192.66	3041.33	7143.74	7882.99	8258.44	8347.07	7924.25	9895.94	6755.96	6746.4	5958.34	7160.35				1.12623	0.862691	0.999619	0.838693
sp	Q99985	Q99985	HUMAN	SEMA3C	Semaphorin-3C	7694	1	1	3	1	5	4	1	1	1	17	47.6223	41.8826	37.5538	42.3547	18.4029	11.9827	34.2894	30.9576	213.985	219.565	199.887	162.049	171.7	154.591	176.083	91.2028	55.496	94.9475	70.1213	66.3634	43.7607	31.8403	24.5941	22.9336	24.9114	29.0345	261.327	287.467	325.199	317.675	298.456	164.063	164.496	130.152	94.5718	104.73	2500.8	1147.14	543.216	342.005	323.994	3098.42	1028.67	1642.31	1342.94	1419.04	160.026	190.044	202.973	186.819	376.584	152.546	209.138	286.378	184.942	1319.99	64.6754	57.7664	67.0099	75.5195	66.7694	66.6666	69.8993	63.537	55.9558	85.5973	65.4715	31.06	51.4575	41.625	41.0879	41.1872	27.1628	38.6634	35.7226	31.6487	31.6635				0.129556	0.0018389	4.37984	0.00036779	1
sp	P05121	P05121	HUMAN	SERPINE1	Plasminogen activator inhibitor 1	7744	1	3	9	3	12	22	2	7	1	59	256.681	282.289	171.605	178.986	83.6152	87.5851	59.7561	64.6579	825.436	497.863	543.149	919.124	1262.89	975.175	456.285	286.247	322.023	197.738	355.975	332.076	163.807	154.551	52.8166	53.8274	34.3463	22.1691	635.808	553.704	570.419	1229.02	952.344	778.555	280.171	134.155	69.6991	69.738	6353.61	2908.52	1402.06	851.383	742.261	6232.64	2906.05	1641.42	1673.35	1441.46	220.809	227.787	246.331	221.148	344.895	209.966	223.045	321.544	262.834	378.278	284.832	286.907	251.238	233.206	331.249	317.903	318.608	274.555	285.912	345.553	322.932	210.64	157.324	198.337	145.421	242.942	144.431	212.867	178.262	178.189	163.307				0.116825	0.00121407	1.94198	0.136162
sp	P40938	P40938	HUMAN	RFC3	Replication factor C subunit 3	7175	1	0	0	3	8	9	7	13	7	47	0	0	0	0	0	0	0	0	0	0	0	0	0	0	0	0	0	0	118.308	110.045	293.614	275.421	372.639	333.252	316.651	305.818	223.698	292.415	321.159	310.925	265.361	370.86	398.191	481.406	369.52	319.851	609.142	1045.66	1410.36	1055.16	930.716	639.523	1189.93	1641.24	1521.25	1485.64	1310.35	1462.64	1480.05	1439.99	1553.93	1409.77	1364.83	1574.4	1208.07	1074.95	1652.24	1524.29	1625.29	1697.73	1717.8	1451.51	1543.95	1473.32	1587.6	1780.54	1462.78	417.202	368.446	499.732	469.535	367.211	392.186	368.245	340.662	381.206	356.672				1.52791	0.46015	1.59624	0.317311
sp	Q8WUM9	Q8WUM9	HUMAN	SLC20A1	Sodium-dependent phosphate transporter 1	7917	1	3	10	0	6	8	4	2	2	35	65.0002	62.7959	95.2263	96.7476	148.856	143.376	195.388	199.708	524.801	547.553	626.296	885.351	622.444	717.043	853.437	798.719	963.984	536.49	0	0	0	0	0	0	0	0	173.893	187.391	184.37	205.6	161.227	361.921	297.492	268.208	190.094	144.044	679.58	1039.46	679.09	482.449	360.906	662.803	1120.59	1640.58	1837.9	1646.32	532.851	577.684	612.111	471.483	544.594	669.764	632.528	621.726	655.983	362.936	667.459	693.626	602.805	656.431	635.063	745.119	758.769	627.026	802.191	898.739	725.377	188.019	179.899	204.03	178.32	187.445	170.713	188.346	192.596	215.348	204.827				0.531073	0.317311	4.56162	0.000247682
sp	O95900	O95900	HUMAN	TRUB2	Probable tRNA pseudouridine synthase 2	9232	1	0	0	0	2	8	3	6	1	20	0	0	0	0	0	0	0	0	0	0	0	0	0	0	0	0	0	0	0	0	0	0	0	0	0	0	41.1068	69.8595	90.2603	53.1631	61.0601	101.62	78.2307	162.06	131.648	155.098	842.414	1360.92	1715	1737.5	1291.44	789.213	1258	1640.42	1599.99	1822.41	558.918	649.342	633.033	553.154	554.769	474.197	586.696	642.556	645.595	222.422	663.849	665.656	670.613	673.655	687.121	712.013	767.549	619.986	837.857	840.861	775.869	231.521	462.988	242.181	207.635	303.025	173.566	248.678	225.105	200.518	229.063				1.53302	0.46015	1.41115	0.497537
sp	P15104	P15104	HUMAN	GLUL	Glutamine synthetase	3394	1	0	0	4	6	21	10	25	21	87	0	0	0	0	0	0	0	0	0	0	0	0	0	0	0	0	0	0	362.442	369.878	373.265	315.344	551.502	535.515	716.629	714.955	299.032	418.119	401.278	439.192	157.631	166.838	215.598	241.097	335.497	360.613	2248.4	1532.7	2045.81	3316.01	3645.6	2542.9	1872.17	1640.23	2044.36	2009.82	2118.03	1684.12	1514.29	1522.17	1381.48	1996.47	1359.46	1592.08	1848.71	1730.52	3323.68	3128.86	3130.14	2878.25	2726.79	2923.13	2426.59	3579.84	2367.77	2694.87	2669.98	6105.11	5030.76	3055.17	3160.23	4946.87	3765.2	5377.9	4117.32	4173.74	4962.77				1.62142	0.39795	0.5513	0.0742828
sp	P62070	P62070	HUMAN	RRAS2	Ras-related protein R-Ras2	7463	1	2	6	4	7	14	6	15	13	67	113.439	124.577	97.2195	78.1745	84.1764	73.6524	83.2285	72.1521	609.36	315.127	323.539	544.073	451.82	310.659	355.775	394.74	365.343	233.189	447.322	467.482	297.396	316.66	169.265	176.999	137.934	141.383	360.254	319.716	336.926	363.82	363.31	291.105	295.041	192.623	230.161	175.027	3323.81	2661.66	1459.99	1619.13	1300.05	3041.87	2297.77	1639.84	1427.18	1552.67	737.291	744.944	709.17	748.789	774.159	842.094	843.582	769.554	768.672	1318.21	1597.35	1367.98	1344.88	1509.24	1575.31	1370.46	1769.12	1267.1	1460.88	1573.69	1694.31	1463.31	1498.85	1647.01	1601.28	1720.19	1157.92	1672.53	1652.82	1461.08	1596.8	US1-11	2.13002	1.12585	0.391132	0.14384	1.19431	0.805084
sp	P19388	P19388	HUMAN	POLR2E	DNA-directed RNA polymerases I, II, and III subunit RPABC1	6474	1	0	0	2	5	9	15	14	19	64	0	0	0	0	0	0	0	0	0	0	0	0	0	0	0	0	0	0	63.1933	68.3454	92.146	101.191	150.349	138.464	183.246	182.344	182.652	195.566	213.688	196.36	200.477	247.982	275.327	325.646	348.562	326.107	1014.63	1495.68	1662.01	1637.53	1497.57	908.711	1433.98	1637.35	1441.99	1321.41	2963.39	3064.03	2925.07	3020.26	2926.18	3123.75	3266.26	2880.74	2972.12	1941.82	1978.55	2008.42	1928.91	2109.89	1989.79	1981.26	2051.37	1822.44	2072.69	2080.3	2150.84	2678.69	2549.47	2766.22	2886.91	2648.75	3728.57	2616.16	2557.95	2761.9	2664.71				1.47598	0.49867	0.882365	0.588032
sp	Q9Y2X0	Q9Y2X0	HUMAN	MED16	Mediator of RNA polymerase II transcription subunit 16	4870	1	0	0	3	11	9	10	16	13	62	0	0	0	0	0	0	0	0	0	0	0	0	0	0	0	0	0	0	193.107	179.712	296.792	309.974	507.665	429.122	474.831	492.011	328.366	370.033	387.721	375.319	339.282	471.479	460.641	626.982	613.603	551.883	946.567	1453.28	1592.33	1684.16	1350.57	883.519	1402.25	1636.67	1319.69	1310.13	1879.77	1966.13	1948.33	1891.9	1877.31	1722.13	2019.93	1892.13	1883.64	1142.55	1737.85	1672.42	1765.43	1878.16	1805.99	1636.83	1897.01	1642.85	1878.92	1887.33	1930.07	2232.76	2381.32	2652.25	2539.59	2300.82	1670.33	2298.13	2409.48	2127.41	2368.17				1.4268	0.540249	0.970056	0.77631
sp	Q9UPQ0-3	Q9UPQ0	HUMAN	LIMCH1	Isoform 3 of LIM and calponin homology domains-containing protein 1	4496	2	0	0	0	0	13	0	0	0	13	0	0	0	0	0	0	0	0	0	0	0	0	0	0	0	0	0	0	0	0	0	0	0	0	0	0	0	0	0	0	0	0	0	0	0	0	2337.31	1466.27	1536.01	1069.82	965.547	2443.44	1351.99	1636.54	1364.21	1102.01	0	0	0	0	0	0	0	0	0	0	0	0	0	0	0	0	0	0	0	0	0	0	0	0	0	0	0	0	0	0	0				0.413102	0.165633	1.14133	0.890588
sp	Q8NCC3	Q8NCC3	HUMAN	PLA2G15	Group XV phospholipase A2	6319	1	0	1	4	5	11	6	15	6	48	0	0	0	0	0	0	0	0	23.8206	22.3221	24.6116	17.6412	33.6315	43.8787	41.3671	43.1231	47.5253	97.6046	133.328	158.392	185.631	192.416	339.2	298.98	361.086	370.286	163.884	161.893	183.122	172.73	202.785	201.628	230.155	264.258	292.051	223.935	860.996	1178.16	1439.6	1355.26	1033.35	973.839	1084.18	1636.06	1776.5	2334.11	990.673	1101.12	1205.25	1009.67	1099.45	1009.62	1161.72	1001.85	907.421	466.632	1340.53	1431.87	1544.85	1441.57	1559.06	1431.1	1638.08	1408.19	1470.97	1413.16	1496.54	1023.64	1040.36	1247.49	1296.27	916.502	887.412	935.6	1027.15	928.798	1005.5				1.20018	0.77554	2.25878	0.0602873
sp	Q14019	Q14019	HUMAN	COTL1	Coactosin-like protein	1866	1	0	0	2	11	16	11	16	46	102	0	0	0	0	0	0	0	0	0	0	0	0	0	0	0	0	0	0	531.262	410.438	149.485	187.336	6.28553	2.96598	0.120977	3.21294	1105.37	1102.1	858.596	862.062	822.877	585.826	478.857	250.957	212.582	343.366	7084.55	2681.24	1938.4	1693.95	2441.67	7244.65	2720.08	1629.53	2017.91	2052.34	2218.4	1888.86	1825.79	2111.09	2002.92	2228.44	1511.32	2067.73	1818.33	2510.16	1845.25	1753.96	1811.46	1753.1	1631.75	1930.96	1347.07	2896.56	1713.72	1988.98	1488.77	13720.6	12203.4	11584.2	11521.4	13019.3	14769.5	13229.1	13462.8	12516.4	13030.3	UL/b'	1.98122	1.44855	0.344647	0.0952896	0.840546	0.506219
sp	P78563-5	P78563	HUMAN	ADARB1	Isoform 5 of Double-stranded RNA-specific editase 1	170	1	0	0	4	3	10	6	12	8	43	0	0	0	0	0	0	0	0	0	0	0	0	0	0	0	0	0	0	202.242	194.192	199.172	205.608	145.011	145.954	158.431	156.303	107.383	123.409	124.249	125.889	107.162	131.48	136.104	124.518	119.573	111.041	1458.31	1355.28	1244.96	1128.03	969.735	1287.52	1469.66	1629.23	1719.28	1848.42	700.612	720.51	793.626	738.307	807.723	838.969	819.574	795.998	743.011	1178.13	937.964	877.448	897.137	990.469	941.168	863.54	1030.33	824.885	1010.81	940.087	1068.06	866.494	920.151	868.248	939.362	823.468	763.145	843.625	929.049	947.35	973.869				0.664972	0.502952	1.90611	0.146895
sp	O95865	O95865	HUMAN	DDAH2	N(G),N(G)-dimethylarginine dimethylaminohydrolase 2	2148	1	0	0	0	7	8	11	6	15	47	0	0	0	0	0	0	0	0	0	0	0	0	0	0	0	0	0	0	0	0	0	0	0	0	0	0	495.46	470.63	426.51	440.343	552.668	438.285	477.164	292.019	161.87	135.902	2146.94	2002.87	1232.01	866.193	975.606	2355.51	2067.59	1626.88	1180.86	1077.63	2255.29	2233.74	2179.09	2340.53	2461.05	2444.3	2239.86	2499.58	2272.22	3941.8	384.093	364.722	521.813	453.269	464.094	479.684	352.789	553.405	406.224	372.067	351.62	3502.5	3756.35	3441.4	3386.27	3950.74	5602.74	3820.76	4022.5	3983.95	3848.29				0.454417	0.212666	1.10458	0.962764
sp	Q99943	Q99943	HUMAN	AGPAT1	1-acyl-sn-glycerol-3-phosphate acyltransferase alpha	245	1	0	0	0	3	7	3	4	6	23	0	0	0	0	0	0	0	0	0	0	0	0	0	0	0	0	0	0	0	0	0	0	0	0	0	0	56.3278	52.9916	64.8118	65.7766	59.013	72.4825	71.6628	66.9803	65.8155	61.3229	969.802	1252.52	1267.37	950.733	877.11	962.444	1257.13	1623.46	1447.68	1488.47	449.255	422.753	438.847	446.69	529.324	523.098	476.708	471.766	420.711	570.562	185.688	233.377	196.799	212.85	204.213	185.326	203.864	173.622	243.049	216.328	220.625	676.185	741.827	805.616	660.521	795.47	621.721	693.541	700.815	613.375	622.505				0.904422	0.83909	1.69702	0.2484
sp	P68366	P68366	HUMAN	TUBA4A	Tubulin alpha-4A chain	9321	1	0	0	2	1	10	6	8	19	46	0	0	0	0	0	0	0	0	0	0	0	0	0	0	0	0	0	0	183.213	232.034	161.76	132.898	219.198	323.095	296.949	308.584	42.8134	51.1558	40.1809	29.3142	28.6322	27.6268	25.7528	34.3367	22.3182	72.8589	5753.86	1858.98	2113.49	2329.54	3737.67	6769.89	1885.66	1622.77	2762.22	2786.26	811.013	749.071	675.433	659.183	553.402	708.386	539.051	431.67	753.03	398.504	798.227	817.798	970.536	798.165	821.115	858.961	728.699	1117.99	552.614	703.682	590.746	3392.08	3521.86	4299.31	4368.71	3940.29	5134.56	3558.67	3093.31	3043.78	3722.07				0.649594	0.488416	0.745453	0.334797
sp	Q9NXH8	Q9NXH8	HUMAN	TOR4A	Torsin-4A	9074	1	0	0	0	9	14	9	8	7	47	0	0	0	0	0	0	0	0	0	0	0	0	0	0	0	0	0	0	0	0	0	0	0	0	0	0	466.571	468.316	497.346	480.689	453.604	385.251	376.236	403.675	253.668	168.062	2094.5	1537.74	1388.67	1104.52	1178.4	2153.68	1495.78	1622.57	1616.14	1492.58	1300.42	1194.06	1008.63	873.744	1324.13	1118.13	1159.95	1529.14	1289.33	2502.01	591.089	518.004	400.114	402.826	551.115	427.405	484.048	438.069	578.447	675.926	600.075	1332.18	1508.52	1252.11	1391.2	1394.51	1518.07	1418.9	1337.12	1342.47	1498.84				0.562618	0.359073	1.26661	0.680111
sp	Q12899	Q12899	HUMAN	TRIM26	Tripartite motif-containing protein 26	9166	1	0	0	0	4	12	9	18	16	59	0	0	0	0	0	0	0	0	0	0	0	0	0	0	0	0	0	0	0	0	0	0	0	0	0	0	218.095	247.917	220.038	268.771	302.633	261.678	199.164	282.916	277.576	210.969	1486.62	1339.26	2067.1	1642.37	1264.78	1399.54	1195.87	1622.35	2033.49	1908.51	1528.83	1561.65	1298.44	1275.36	1546.89	1418.8	1474.57	1464.63	1647.39	1152.02	1925.94	2007.37	1822.21	1730.37	2039.78	2175.7	2085.16	1775.35	2226.77	2158.5	2456.25	1587.12	1638.86	2616.45	2592.07	2032.21	2315.23	1622.5	1472.65	1454.67	1593.07	US29-34A	2.23998	1.17645	0.850776	0.772518	1.50897	0.393824
sp	Q9NUX5	Q9NUX5	HUMAN	POT1	Protection of telomeres protein 1	6510	1	0	0	0	2	5	3	16	6	32	0	0	0	0	0	0	0	0	0	0	0	0	0	0	0	0	0	0	0	0	0	0	0	0	0	0	54.3322	72.7393	66.3034	60.8285	59.0234	80.0199	96.1188	128.103	146.086	164.548	539.746	1102.24	1406.58	1482.93	1797.29	418.983	1098.59	1621.83	1518.61	1400.61	318.865	325.854	312.714	325.732	300.736	295.802	293.656	295.891	334.032	173.928	1191.56	1280.82	1250.07	1347.22	1241.72	1168.13	1287.7	1047.04	1431.11	1277.16	1338.67	724.2	660.151	562.379	576.453	624.806	465.431	695.84	594.355	710.461	667.031				3.32989	0.0285093	0.779286	0.389373
sp	Q12770	Q12770	HUMAN	SCAP	Sterol regulatory element-binding protein cleavage-activating protein	7600	1	0	0	0	2	7	2	10	8	29	0	0	0	0	0	0	0	0	0	0	0	0	0	0	0	0	0	0	0	0	0	0	0	0	0	0	71.7331	86.6795	78.2179	93.6292	84.6986	112.214	105.492	119.85	119.28	125.258	806.288	1226.76	1248.79	1332.97	1229.76	797.267	1134.02	1621.2	1503.64	1547.83	210.803	266.374	284.156	172.814	236.184	262.276	335.706	338.445	272.794	167.869	801.612	770.622	639.661	590.91	783.79	721.011	815.801	742.564	973.321	729.407	870.352	635.851	736.031	757.921	741.537	666.184	511.531	646.258	668.172	666.273	640.531	US18-22	2.21604	1.49854	1.52522	0.46015	1.25864	0.694912
sp	Q05209	Q05209	HUMAN	PTPN12	Tyrosine-protein phosphatase non-receptor type 12	6828	1	0	0	3	8	11	15	13	30	80	0	0	0	0	0	0	0	0	0	0	0	0	0	0	0	0	0	0	320.014	360.48	135.647	104.13	143.685	189.731	200.193	173.47	621.816	594.532	565.005	456.172	343.219	220.616	213.335	144.228	142.342	184.634	4992.87	1714.23	1915.6	1925.23	2350.77	5373.8	1507.51	1620.73	1643.88	1585.04	2824.27	2536.88	2394.66	2474.72	2428.5	2267.05	2101.16	2528.08	2718.24	3487.6	1430.65	1584.02	1584.07	1357.34	1405.82	1411.67	1261.06	1949.07	1134.53	1219.8	1128.51	5064.85	6765.22	4953.13	5172.88	4848.94	3403.84	4856.13	5729.06	5128.29	5228.44				0.470826	0.237674	0.674263	0.206645
sp	P04183	P04183	HUMAN	TK1	Thymidine kinase, cytosolic	8848	1	0	0	0	2	15	15	12	18	62	0	0	0	0	0	0	0	0	0	0	0	0	0	0	0	0	0	0	0	0	0	0	0	0	0	0	66.466	83.7204	81.727	107.013	82.0614	110.338	106.065	162.492	95.3512	143.848	698.435	809.087	1489.19	1541.16	1802.69	892.19	936.046	1620.49	1910.42	1851.22	2435.94	2314.1	2500.36	2586.62	2885.65	2419.38	2379.66	2779.27	2256.81	1244.39	1210.35	1202.39	1221.95	1372.22	1185.5	1100.09	982.48	1380.66	1000.59	1289.82	916.811	2381.61	2174.08	3613.61	3640.64	2039.25	2917.98	2098.66	2078.03	2093.11	2242.65				2.58105	0.0865471	1.02692	0.900222
sp	Q13308-6	Q13308	HUMAN	PTK7	Isoform 6 of Inactive tyrosine-protein kinase 7	6817	1	98	102	6	29	22	22	11	3	293	14015.1	13455	4718.25	4827.92	2354.45	2644.43	1762.17	1631.23	12003.5	13379.7	12667.3	13393	9303.98	3545.39	3075.45	1521.7	1263.62	1585.65	1319.31	1301.4	289.696	339.159	138.164	162.665	130.275	128.061	2190.04	1906.32	1749.32	1701.71	1948.87	919.381	852.354	331.761	327.829	253.293	7782.85	2361.08	1349.63	836.958	618.341	7926.68	2261.69	1620.44	1226.81	1104.84	1287.58	1306.79	1379.61	1312.05	2127.17	1353.09	1635.31	2146.54	1287.39	12756.2	760.383	743.069	672.724	693.933	835.279	895.054	978.749	796.25	828.511	805.938	783.189	409.271	431.272	525.771	561.887	451.974	358.675	494.027	439.997	439.764	402.718				0.0794492	0.000120163	1.78678	0.198619
sp	O95819-3	O95819	HUMAN	MAP4K4	Isoform 3 of Mitogen-activated protein kinase kinase kinase kinase 4	4740	1	0	0	5	9	16	19	14	15	78	0	0	0	0	0	0	0	0	0	0	0	0	0	0	0	0	0	0	428.205	432.201	224.492	234.994	279.771	284.375	483.345	505.487	393.809	382.695	368.048	356.713	402.492	321.786	239.226	150.525	191.06	236.306	3301.58	1835.81	1310.06	2168.05	2471.74	3237.97	1825.4	1620.21	2983.89	3263.19	2261.18	2138.89	2052.51	2037.71	2246.19	2459.21	2278.64	2526.46	2508.28	4163.36	1146.58	1108.15	1300.4	929.338	1180.93	1334.02	1176.5	2217.92	1343.02	1055.66	1271.38	2257.93	2137.63	1439.83	1534.44	2074.04	1967.54	2347.8	3371.98	2430.81	2352.46	US12-17	5.74158	1.71389	0.748653	0.633036	1.3202	0.609661
sp	Q96HD1-2	Q96HD1	HUMAN	CRELD1	Isoform 2 of Cysteine-rich with EGF-like domain protein 1	1928	1	0	2	1	11	14	23	17	18	86	0	0	0	0	0	0	0	0	39.0691	23.2951	25.5286	32.3477	63.093	136.112	143.502	154.569	113.928	238.101	57.9692	44.6681	47.7956	46.0004	65.4769	54.2198	109.363	111.272	489.498	439.206	480.804	502.256	585.65	570.3	639.514	620.346	821.022	874.237	1299.12	1827.28	1582.61	1941.64	2001.94	1259.17	1799.52	1619.82	1553.41	1604.81	3251.85	3420.08	3537.46	2940.65	3664.21	2868	4536.2	3602.61	3560.91	3288.82	1748.16	1674.55	1434.23	1514.53	1584.83	1636.62	2082.19	1597.59	1649.48	1810.09	1891.24	3180.44	5104.96	2963.82	3600.72	3176.63	1746.66	2905.57	3462	2610.39	3198.78	US1-11	3.50364	1.29319	1.541	0.452797	0.801631	0.427318
sp	P27105	P27105	HUMAN	STOM	Erythrocyte band 7 integral membrane protein	8446	1	1	2	2	12	21	30	21	48	137	116.071	102.546	157.54	137.082	162.061	115.96	97.0652	87.8977	367.014	250.867	246.101	316.634	324.861	253.455	283.084	194.635	115.946	101.238	159.497	151.964	111.856	114.408	62.9093	57.8295	42.3139	36.6684	679.94	552.023	591.413	626.002	762.867	677.247	771.533	353.716	252.53	141.868	2107.74	2001.73	1181.04	757.945	537.06	2336.23	2298.72	1619.68	1410.21	1341.81	3029.95	3283.4	3844.4	3781.47	4042.99	4004.93	3369.87	4343.08	3064.33	13375.9	1966.43	1835.16	2789.5	2881	1852.98	1581.74	1814.51	1725.92	2001.84	1950.37	2030.91	6651.19	9262.51	7038.33	7261.45	8467.89	5693.14	8169.8	8773.66	8204.5	7898.7				0.254803	0.0330969	2.49843	0.0327228	1
sp	Q8NAV1	Q8NAV1	HUMAN	PRPF38A	Pre-mRNA-splicing factor 38A	6699	1	0	0	1	6	13	4	7	7	38	0	0	0	0	0	0	0	0	0	0	0	0	0	0	0	0	0	0	104.697	86.296	152.068	176.65	153.546	149.278	120.815	132.771	244.933	261.302	265.068	267.379	293.703	352.374	361.078	351.98	296.757	253.426	1201.13	1824.73	1354.59	1045.32	914.859	1152.11	1840.11	1619.26	1211.25	1168.37	654.988	689.14	705.209	593.932	699.12	646.868	695.999	698.123	604.658	509.765	869.502	831.43	853.623	857.408	870.122	839.859	873.303	796.287	910.642	897.338	871.345	1073.03	1236.41	1347.62	1267.7	1162.2	794.612	1052.71	1148.98	1047.84	1213.36				0.761665	0.647295	1.27711	0.665548
sp	O60343	O60343	HUMAN	TBC1D4	TBC1 domain family member 4	8652	1	0	0	0	4	8	7	6	25	50	0	0	0	0	0	0	0	0	0	0	0	0	0	0	0	0	0	0	0	0	0	0	0	0	0	0	309.606	317.173	239.198	232.336	181.177	128.773	119.506	108.89	82.8561	134.466	2490.98	1162.09	1171.08	1409.68	1892.85	2700.16	1034.06	1619.01	3118.26	3646.53	778.475	733.177	797.916	722.081	707.085	972.11	636.144	750.556	835.437	749.414	562.201	613.462	657.697	568.621	548.978	532.373	503.396	765.635	536.092	529.847	508.238	3318.79	3242.42	3243.57	3316.6	3025.08	2995.7	3074.87	3173.81	3203.85	2981.14				0.759882	0.647295	1.92648	0.139652
sp	Q9H4G0-2	Q9H4G0	HUMAN	EPB41L1	Isoform 2 of Band 4.1-like protein 1	2692	2	0	0	2	1	2	4	0	3	12	0	0	0	0	0	0	0	0	0	0	0	0	0	0	0	0	0	0	213.755	261.981	339.774	314.007	281.384	262.69	260.859	240.356	87.2062	56.4936	56.9801	70.6799	72.5012	66.919	118.265	71.0657	94.4835	51.3592	902.768	970.126	888.809	854.051	873.934	859.975	1120.8	1617.64	1221.16	1116.94	532.54	487.448	447.115	449.86	473.674	533.075	518.705	548.684	454.245	487.735	0	0	0	0	0	0	0	0	0	0	0	1506.85	1156.7	1345.82	1030.75	1464.55	1351.21	1595.13	1157.05	1297.05	1225.44				0.968061	0.928026	1.27806	0.665548
sp	Q9NQX3-2	Q9NQX3	HUMAN	GPHN	Isoform 2 of Gephyrin	3487	1	0	0	0	2	13	7	25	25	72	0	0	0	0	0	0	0	0	0	0	0	0	0	0	0	0	0	0	0	0	0	0	0	0	0	0	127.262	141.799	134.579	92.6108	97.2961	91.3435	73.5166	86.1747	71.6409	142.976	1971.19	1091.68	1565.37	1977.28	2678.28	2007.37	1191.84	1617.18	1997.82	2107	872.091	763.927	768.823	853.643	710.351	735.987	664.901	670.273	853.3	613.861	1926.68	2130.14	2192.6	2006	1897.99	1974	1694.86	2553.88	1609.22	2089.08	1675.92	4552.37	4491.8	4149.23	4634.28	3934.03	3272.46	4201.26	4104.46	4666.09	4459.75				1.35871	0.603931	0.786697	0.408203
sp	F7V998	F7V998	HCMVM	UL150A	Uncharacterized protein UL150A (U150A)	9527	1	1	0	0	10	12	15	19	25	82	0	3.50831	21.371	23.9065	29.8351	33.5829	57.1652	58.781	0	0	0	0	0	0	0	0	0	0	0	0	0	0	0	0	0	0	107.203	100.122	134.091	238.794	295.871	375.191	369.559	551.517	766.233	766.025	360.066	1938.4	3389.33	4063.4	3699.59	451.27	1719.41	1615.81	1314.93	1227.7	1703.94	1951.79	1843.74	1819.83	1831.04	461.586	1905.32	1681.05	1837.75	418.988	1442.11	2287.9	1458.08	1561.4	1445.98	1909.22	1609.02	1378.1	1734.34	1555.16	1664.14	2841.97	2650.73	2881.21	2844.13	2667.14	413.43	2645.2	2229.2	2378.15	2353.87				10.2748		0.331848
sp	Q9H4I3	Q9H4I3	HUMAN	TRABD	TraB domain-containing protein	9120	1	0	0	2	4	8	1	11	7	33	0	0	0	0	0	0	0	0	0	0	0	0	0	0	0	0	0	0	58.7176	62.5234	109.375	106.6	223.932	213.009	202.175	206.037	89.2943	95.4793	115.048	113.062	93.1762	118.744	135.572	223.615	252.344	224.729	764.32	1021.4	1456.35	1420.35	1255.09	748.765	1040.41	1615.19	1385.24	1420.65	133.011	149.898	136.105	108.682	134.901	119.981	142.812	135.994	134.897	87.7899	1317.59	1302.18	1140.22	1219.79	1264.46	1233.67	1441.34	1121.7	1453.37	1288.11	1342.69	976.018	922.835	1171.11	1208.36	851.946	788.932	807.852	904.118	779.031	854.872				1.6421	0.38529	1.13191	0.908331
sp	P54619	P54619	HUMAN	PRKAG1	5'-AMP-activated protein kinase subunit gamma-1	6657	1	0	0	1	7	13	6	9	11	47	0	0	0	0	0	0	0	0	0	0	0	0	0	0	0	0	0	0	71.6434	110.685	83.5061	61.6817	82.8035	94.8134	110.083	101.251	608.811	640.182	525.208	502.152	505.042	376.157	301.699	240.924	284.806	432.399	3705.91	2529.72	1505.55	2130.69	2706.97	3357.24	2677.18	1613.99	1760.18	1592.6	1079.29	953.798	1018.24	990.648	1005.77	1173.79	893.556	906.513	1105.66	1018.19	824.264	911.277	949.134	855.182	867.064	915.863	797.031	979.708	749.129	840.682	700.982	2831.7	2814.5	3073.57	2955.23	2970.88	2406.16	2781.77	2493.18	2542.66	2572.17				0.730448	0.604363	0.588331	0.109782
sp	Q9HA77	Q9HA77	HUMAN	CARS2	Probable cysteine--tRNA ligase, mitochondrial	1232	1	0	0	1	4	13	13	14	17	62	0	0	0	0	0	0	0	0	0	0	0	0	0	0	0	0	0	0	103.706	107.079	71.7956	91.1417	58.2075	104.706	50.5474	72.7134	152.439	171.554	178.115	186.111	175.753	190.641	168.612	182.984	191.002	193.682	1536.02	1711.44	1528.37	1597.77	1377.18	1489.84	1744.54	1612.26	1428.79	1485.1	2523.77	2563.21	2467.63	2598.33	2583.91	2919.44	2725.18	2577.81	2606.91	3240.89	1413.16	1304.57	1390.94	1443.7	1409.3	1298.41	1473.08	1273.37	1501.75	1393.22	1583.11	2979.56	3237.78	3057.08	2929.36	3082.39	3365.07	2916.91	3208.13	2919.85	3178.37	UL/b'	3.49359	1.14383	0.896593	0.83909	1.07836	1
sp	Q96GA3	Q96GA3	HUMAN	LTV1	Protein LTV1 homolog	4629	1	0	0	1	1	9	4	8	10	33	0	0	0	0	0	0	0	0	0	0	0	0	0	0	0	0	0	0	47.6573	42.6191	43.0806	44.6802	45.2958	59.4087	37.5835	36.6556	40.2812	50.4549	44.2718	34.9408	33.8015	46.7252	41.455	31.4632	23.1607	19.7135	2550.3	2106.39	1817.72	1079.32	1056.93	2528.62	1984.26	1611.95	1978.22	1788.95	491.064	538.138	511.59	460.115	502.802	494.561	423.292	518.084	457.335	532.07	1507.31	1491.85	1314.16	1257.54	1372.32	1264.98	1194.75	1608.35	1190.55	1441.22	1072.3	1645.52	1684.44	1770.25	1879.48	1380.13	1239.97	1342.68	1861.67	1569.38	1550.32				0.414434	0.165633	1.69259	0.254606
sp	Q8N3F8	Q8N3F8	HUMAN	MICALL1	MICAL-like protein 1	4977	1	0	0	1	5	12	8	20	36	82	0	0	0	0	0	0	0	0	0	0	0	0	0	0	0	0	0	0	28.6648	31.4028	22.2782	20.1476	34.4429	31.1621	34.9856	44.3113	297.58	286.037	260.081	290.077	235.184	172.638	167.15	152.068	172.456	199.971	3207.35	1720.41	1570.78	1990.6	2287.21	3401.76	1448.62	1610.15	1817.95	1650.92	1426	1366.35	1272.97	1129.92	1155.91	1092.61	1227.75	1349.46	1496.77	1196.18	2233.04	2496.75	2599.46	2344.95	2400.82	2391.58	2308.15	2714.59	2111.51	2084.83	2041.07	6607.02	6463.89	6104.51	6313.81	6002.78	3995.59	6302.18	6380.17	6848.02	6069.72				0.713114	0.575516	0.721806	0.283508
sp	Q9UG56	Q9UG56	HUMAN	PISD	Phosphatidylserine decarboxylase proenzyme, mitochondrial	6293	1	0	0	0	1	11	6	7	7	32	0	0	0	0	0	0	0	0	0	0	0	0	0	0	0	0	0	0	0	0	0	0	0	0	0	0	37.9881	42.5765	54.3521	54.5967	39.2159	61.183	73.0944	100.743	91.926	71.6947	999.132	1627.32	2173.16	1825.4	1307.13	988.875	1640.78	1609.48	1657.31	1681.86	809.189	893.292	917.253	803.93	938.598	922.993	805.294	914.643	792.032	763.387	598.216	616.922	611.62	610.356	676.174	641.896	696.676	611.733	702.888	686.247	675.962	1216.63	1313.06	1339.78	1269.41	1034.09	1499.8	1052.2	1613.19	1151.85	1291.68				1.30827	0.653547	1.28668	0.651222
sp	P08651	P08651	HUMAN	NFIC	Nuclear factor 1 C-type	5564	2	0	0	0	6	6	8	13	11	44	0	0	0	0	0	0	0	0	0	0	0	0	0	0	0	0	0	0	0	0	0	0	0	0	0	0	317.178	394.603	371.105	391.433	357.195	353.514	336.91	280.864	417.987	451.529	2223.33	2091.8	1832.09	1741.14	1514.88	2704.63	1584.26	1609.47	818.604	664.481	796.47	770.729	870.179	827.811	857.788	983.615	896.703	915.107	816.669	1192.09	2457.75	2250.39	1968.23	2322.84	1998.57	2078.66	2294.74	1775.69	2389.38	2290.73	2492.8	1280.31	1431.58	1296.96	1253.72	1238.37	1332.71	1256.96	1416.65	1397.68	1329.25				0.681358	0.532022	0.438635	0.0175446
sp	Q99627	Q99627	HUMAN	COPS8	COP9 signalosome complex subunit 8	1846	1	0	0	0	6	8	12	11	22	59	0	0	0	0	0	0	0	0	0	0	0	0	0	0	0	0	0	0	0	0	0	0	0	0	0	0	226.154	231.555	221.619	230.172	202.364	223.155	222.02	232.572	206.463	210.961	1512.32	1655.58	1896.55	1692.54	1955.37	1549.15	1467.04	1609.04	1354.2	1402.46	1572.94	1568.91	1670.02	1720.45	1635.5	1653.76	1578.93	1525.58	1554.6	1180.28	1778.33	1837.81	1930.59	1850.4	1861.29	1793.72	1652.47	1885.79	1575.57	1763.55	1534.28	3405.32	3558.72	3472.24	3433.27	3374.25	4319.45	3524.16	3352.85	3519.18	3366.71				1.29296	0.674395	0.717237	0.283508
sp	Q99598	Q99598	HUMAN	TSNAX	Translin-associated protein X	9251	1	0	0	3	5	9	19	16	39	91	0	0	0	0	0	0	0	0	0	0	0	0	0	0	0	0	0	0	214.4	237.076	270.074	254.541	274.47	306.834	251.088	251.699	218.15	217.766	203.481	192.649	180.87	192.302	195.936	199.964	131.393	169.239	1713.25	1524.03	1478.89	1341.09	1476.09	1645.48	1585.9	1608.93	1578.68	1585.73	2670.12	2810.58	2905.42	2879.57	3023.57	2799.52	2560.9	2957.96	2673.56	2535.98	1537.29	1548.88	1869.79	1741.76	1713.74	1596.64	1497.39	1933.64	1422.46	1534.68	1262.16	6830.46	6534.64	6189.54	6173.93	6379.23	4753.23	6306.9	6744.53	6636.91	6754.67				0.861571	0.786022	1.07428	0.98037
sp	P01023	P01023	HUMAN	A2M	Alpha-2-macroglobulin	1	1	4	1	3	7	12	7	11	17	62	215.799	230.101	360.363	351.739	245.005	252.576	163.403	175.896	181.308	63.8701	82.4282	142.823	188.301	263.593	166.532	147.452	171.042	113.976	357.253	413.008	339.558	217.216	241.047	152.614	133.539	144.642	650.461	468.965	455.221	562.958	443.072	175.313	242.509	63.907	92.0688	46.5639	8062.47	3041.19	2245.27	1149.97	931.499	9718.23	2789.3	1608.76	1330.3	1404.83	494.779	764.257	649.397	687.727	776.621	890.773	543.976	945.397	650.054	2182.75	860.245	951.456	991.763	999.538	1084.5	1149.16	920.139	1062.7	1206.86	965.877	949.992	1942.82	1772.49	2685.76	2307.91	1940.7	1296.51	2510.06	1838.23	1887.56	1882.53	US18-22	2.2804	1.65684	0.115535	0.00121407	1.50814	0.393824
sp	P28749	P28749	HUMAN	RBL1	Retinoblastoma-like protein 1	7070	1	0	0	0	1	9	5	5	3	23	0	0	0	0	0	0	0	0	0	0	0	0	0	0	0	0	0	0	0	0	0	0	0	0	0	0	14.8133	31.4808	32.5166	31.0889	25.5294	48.7764	58.9457	67.7189	33.426	40.0678	799.423	1976.44	1805.63	1088.32	887.539	705.026	1894.45	1608.76	830.894	866.324	852.183	926.187	960.896	789.501	914.1	986.929	857.691	835.07	763.839	512.268	576.795	525.344	520.985	609.961	599.461	526.342	600.595	505.042	538.554	619.434	578.864	304.952	278.281	296.219	339.626	261.982	289.12	302.616	317.184	293.613	278.489				1.11022	0.888962	0.976097	0.797177
sp	P17706	P17706	HUMAN	PTPN2	Tyrosine-protein phosphatase non-receptor type 2	6832	1	0	0	3	6	11	14	11	9	54	0	0	0	0	0	0	0	0	0	0	0	0	0	0	0	0	0	0	257.153	234.954	275.147	259.839	342.023	345.146	344.374	309.449	275.412	294.918	298.798	325.76	329.873	386.415	357.125	411.961	361.206	318.502	1753.81	1849.08	1793.22	1532.91	1387.85	1592.68	1739.39	1607.4	1324.05	1321.94	1964.09	2237.57	2007.47	2302.14	2317.83	2110.83	2108.45	1997.1	2073.35	1924.33	1026.31	1036.36	1080.09	1091.2	1070.67	1054.31	1125.8	984.282	1005.69	1103.07	1055.95	1433.81	1473.37	1578.49	1400.84	1643.52	1255.22	1491.67	1517.08	1372.02	1449.46				0.791334	0.689704	0.952506	0.73443
sp	Q96QZ7	Q96QZ7	HUMAN	MAGI1	Membrane-associated guanylate kinase, WW and PDZ domain-containing protein 1	4684	1	0	0	5	4	11	8	15	19	62	0	0	0	0	0	0	0	0	0	0	0	0	0	0	0	0	0	0	232.221	221.658	263.807	276.71	391.011	393.272	399.154	379.935	160.267	150.667	171.821	156.865	141.961	170.938	188.999	302.291	337.179	283.298	766.692	1011.98	1939.28	2299.54	2001.94	843.071	937.26	1605.21	1485.57	1504.34	928.275	864.293	914.457	865.786	883.87	891.354	962.593	927.488	941.636	594.174	1719.58	1650.92	1603.45	1576.6	1651.69	1715.99	1719.71	1578.08	1895.78	1646.81	1846.77	3752.84	3628.94	2627.79	2622.41	3331.38	3418.05	3560.63	3183.08	3631.57	3484.17				2.61114	0.082656	0.751441	0.334797
sp	Q8NBJ4	Q8NBJ4	HUMAN	GOLM1	Golgi membrane protein 1	3451	1	3	8	2	5	9	12	8	10	57	67.4379	76.3064	125.662	132.53	81.9286	89.8984	115.31	117.516	407.375	224.516	254.263	457.023	670.397	575.25	574.886	422.544	583.681	1186.32	155.607	152.842	95.1767	92.5374	61.5024	59.6466	126.046	107.782	187.756	226.255	238.502	219.682	205.266	194.927	202.585	117.359	214.324	290.49	2026.92	1987.82	1143.65	1824.09	1865.24	1801.46	1878.48	1605.07	1566.7	1906.12	1706.19	1554.83	2161.75	2319.23	1708.2	1651.66	3262.13	1720.71	1824.65	2768.89	686.463	504.924	782.813	926.001	529.977	845.124	1130.21	694.803	635.173	806.781	928.385	1204.12	1025.71	1159.02	1141.29	1523.75	873.226	1870.56	1302.72	1290.59	1342.11	US1-11	4.00119	1.77918	0.920231	0.865027	1.02192	0.879829
sp	Q96G25-2	Q96G25	HUMAN	MED8	Isoform 2 of Mediator of RNA polymerase II transcription subunit 8	4889	1	0	1	2	2	11	8	4	12	40	0	0	0	0	0	0	0	0	25.8291	16.1244	16.6724	20.7382	25.9767	52.8559	49.3454	69.754	33.8458	20.9654	119.276	129.04	174.448	198.851	249.398	234.821	242.536	257.66	78.7248	82.0743	91.8042	99.5023	103.677	131.379	155.031	159.911	158.89	115.743	914.011	1620.57	1696.69	1560.26	1289.05	973.208	1448.94	1604.26	1459.14	1416.78	1495.97	1565.48	1585.32	1650.56	1554.48	1518.35	1597.73	1625.14	1439.08	936.171	498.882	504.636	480.95	513.71	506.783	498.988	534.751	498.377	550.862	601.176	514.624	2001.23	1983.23	2237.58	2244.24	1916.84	1567.12	1762.63	2146.51	1940.56	1972.67				1.41032	0.557777	1.09909	0.962764
sp	Q05D32	Q05D32	HUMAN	CTDSPL2	CTD small phosphatase-like protein 2	1996	1	0	0	4	3	9	2	10	8	36	0	0	0	0	0	0	0	0	0	0	0	0	0	0	0	0	0	0	290.7	273.227	652.324	673.905	510.05	459.128	355.482	361.526	157.079	179.925	174.942	166.187	161.289	242.889	259.17	190.221	164.028	140.755	1052.68	1789.75	1270.61	848.941	700.198	805.564	1874.67	1603.68	1089.79	1002.52	148.412	141.884	132.542	128.917	142.337	174.161	145.709	142.445	137.402	228.424	1405.74	1319.74	1294.16	1403.18	1377.98	1187.96	1491.31	1255.7	1417.65	1536.8	1503.12	565.077	889.01	692.571	730.114	580.999	571.942	639.394	625.551	651.181	698.054				0.665157	0.51749	1.43177	0.4751
sp	P12814-3	P12814	HUMAN	ACTN1	Isoform 3 of Alpha-actinin-1	128	3	1	2	0	5	8	10	7	9	42	28.7093	24.487	53.4269	48.5067	42.3096	31.5751	36.8975	35.3913	121.137	58.2095	59.9382	60.7525	65.4722	122.597	140.844	175.581	84.4617	51.4344	0	0	0	0	0	0	0	0	205.565	213.416	216.172	167.856	209.221	130.184	131.142	87.7324	58.0045	63.0742	2964.09	1896.55	1473.79	1009.92	973.649	3431.57	1772.75	1602.98	995.681	758.319	1851.56	1755.03	1508.12	1619.89	1788.09	1691.02	1714	1815.01	1833.97	2277.7	832.985	882.744	862.415	869.954	886.691	936.973	944.238	1065.72	763.183	865.088	841.464	1212.49	1039.16	1017.36	1128.31	1188.44	1037.25	1191.07	1257.41	1235.47	1120.65	US12-17	2.67535	1.72227	0.328482	0.0867013	0.778843	0.389373
sp	O75962	O75962	HUMAN	TRIO	Triple functional domain protein	9187	1	0	0	4	14	20	9	27	42	116	0	0	0	0	0	0	0	0	0	0	0	0	0	0	0	0	0	0	533.398	576.519	216.005	161.836	188.646	213.098	212.77	207.371	1033.22	1032.41	965.693	775.654	657.534	475.407	390.614	289.666	220.708	295.711	5570.89	2052.74	1477.24	1207.15	1316.89	5575.13	1764.1	1602.85	1426.31	1361.3	1247.17	1068.64	1102.98	1183.17	1121.63	1163.41	1055.51	1158.47	1176.72	1799.5	2594.89	2903.93	2916.75	2760.21	2732.47	2640	2555.33	3256.57	2398.79	2488.51	2298.49	7880.77	8185.74	7647.58	8011.14	8016.15	6434.77	7963.39	8044.28	7692.91	7863.6				0.236389	0.0283546	1.03372	0.900222
sp	Q9NZL4-3	Q9NZL4	HUMAN	HSPBP1	Isoform 3 of Hsp70-binding protein 1	3875	1	0	2	1	3	12	9	17	29	73	0	0	0	0	0	0	0	0	46.5473	42.1834	54.2234	53.5963	62.4684	99.2629	97.4085	109.453	102.492	67.3991	26.3613	33.954	46.5095	37.4594	62.7941	56.9208	48.0795	51.7632	101.278	112.609	103.435	98.188	92.4435	99.1643	95.1512	106.608	75.8922	106.883	2038.76	1525.94	1699.34	1361.45	1797.82	1997.38	1513.77	1601.43	1025.83	1038.39	1307.78	1343.04	1346.35	1320.55	1387.09	1628.97	1136.91	1088.25	1317.03	927.071	1952.56	1818.66	2111.22	2091.09	1861.63	1967.48	1508.63	2363.7	1558.56	1893.29	1602.15	3007.14	3422	3196.71	3486.26	3383.15	3374.66	3249.76	3464.38	2970.95	3633.95				0.881819	0.81275	0.577582	0.100096
sp	Q96JM7	Q96JM7	HUMAN	L3MBTL3	Lethal(3)malignant brain tumor-like protein 3	4412	1	0	0	2	6	9	12	15	13	57	0	0	0	0	0	0	0	0	0	0	0	0	0	0	0	0	0	0	40.0189	33.1488	65.7703	65.4067	120.466	117.685	209.665	235.872	99.4299	112.052	124.24	116.171	108.029	166.902	195.771	237.819	374.765	412.306	696.685	1179.03	1424.47	2155.31	1957.32	641.864	1213.19	1601.11	1417.48	1315.79	1763.7	1520.59	1456.02	1629.68	1558.03	1479.94	1978.24	1462.89	1739.96	630.194	1855.37	1842.94	1713.63	1784.82	1689.12	1606.6	2067.48	1516.21	2019.73	1872.3	2132.45	2472.1	2382.55	2562.19	2538.1	2177.88	2073.72	2278.82	2361.21	2264.72	2443.72				2.80948	0.061028	0.672239	0.206645
sp	P17405	P17405	HUMAN	SMPD1	Sphingomyelin phosphodiesterase	8126	1	0	1	0	3	8	2	5	4	23	0	0	0	0	0	0	0	0	35.1794	15.5898	21.5997	27.2589	35.0143	41.22	35.1688	33.3733	30.305	37.5414	0	0	0	0	0	0	0	0	104.955	104.782	117.763	108.502	113.757	98.486	118.465	102.845	89.1649	89.2202	1153.32	1572.58	1310.7	1256.52	942.976	1289.32	1524.02	1600.13	1611.17	1795.17	167.038	171.288	195.153	166.809	184.806	202.674	202.705	195.099	205.85	189.4	200.406	380.038	415.7	410.629	426.756	413.372	498.368	355.863	566.549	399.62	487.668	397.529	401.776	501.524	462.876	388.896	287.594	405.773	401.297	399.074	408.332				0.817619	0.731476	1.90373	0.150652
sp	P11362-21	P11362	HUMAN	FGFR1	Isoform 21 of Fibroblast growth factor receptor 1	3065	1	13	26	0	3	5	3	4	0	54	997.35	933.517	699.79	667.118	673.502	677.401	560.017	570.056	2252.7	2465.09	2394.73	1749.37	1372.67	1318.58	1682.17	1134.06	1350.47	768.057	0	0	0	0	0	0	0	0	121.644	114.186	104.501	107.304	136.16	133.249	118.494	85.2926	61.3892	45.7908	1396.98	1636.91	1056.25	730.628	733.624	1257.38	1505.69	1599.88	1067.13	1075.17	272.312	274.063	249.835	223.504	281.02	220.606	270.393	290.244	277.238	763.947	344.389	336.237	256.667	294.015	328.569	342.412	343.519	285.649	355.032	373.062	345.624	0	0	0	0	0	0	0	0	0	0				0.52515	0.317311	1.46555	0.432807
sp	Q96P70	Q96P70	HUMAN	IPO9	Importin-9	4059	1	3	1	3	7	14	17	26	34	105	98.7633	109.315	115.573	99.821	139.788	98.1802	144.975	161.609	90.9182	63.9747	70.5502	50.4427	58.1489	56.2782	58.696	94.4667	75.7143	70.7978	112.018	121.196	111.476	100.955	157.28	168.47	148.111	184.344	319.883	308.494	295.743	448.918	351.587	310.032	274.749	275.666	242.809	262.999	2818.87	1656.99	2253.37	2297.93	3164.8	2651.55	1569.74	1599.16	1796.31	1719.8	2962.27	2867.47	2917.84	2800.99	2700.17	3050.7	2848.21	2782.36	3078.12	1916.12	2801.25	3063.86	3029.76	2792.6	2977.84	2940.98	2891.46	3413.79	2557.9	2773.45	2324.63	4996.33	4938.99	5134.87	5096.97	5030.1	4513.32	4872.6	4731.63	4457.98	4778.65				1.12272	0.87575	0.543417	0.0667428
sp	P12429	P12429	HUMAN	ANXA3	Annexin A3	442	1	0	0	5	7	18	19	23	40	112	0	0	0	0	0	0	0	0	0	0	0	0	0	0	0	0	0	0	172.894	156.846	184.228	213.208	427.5	346.898	666.266	603.802	143.025	117.93	164.673	135.415	137.85	150.693	176.999	274.83	772.123	1317.07	1101.1	1297.93	2836.5	6851.07	8702.12	827.216	1320.31	1598.85	2667.76	3808.43	3511.74	3390.3	3542.02	3644.32	3043.15	4196.05	3698.32	3408.95	3423.9	2958.87	1927.84	2027.11	2388.7	1878.09	2095.54	2253.57	2551.95	2198.29	2954.41	1828.11	2038.28	6289.44	6404.62	5017.36	4899.02	6117.21	7047.14	6461.86	6111.61	6488.86	5858.22	UL/b'	2.73727	1.15767	7.90311	0.00014314	0.437644	0.0175446
sp	P40189	P40189	HUMAN	IL6ST	Interleukin-6 receptor subunit beta	3995	1	26	44	4	12	15	4	14	6	125	3414.38	3287.38	1464.91	1574.86	749.605	829.092	725.579	750.789	5356.1	5340.4	5063.94	6331.12	6258.7	3128.3	1850.94	727.65	562.503	515.31	523.523	612.229	328.942	314.601	240.46	229.254	225.265	205.589	782.223	832.016	793.774	1036.46	1187.93	832.651	536.787	315.913	266.459	235.274	2365.67	1880.68	1011.91	760.122	621.59	2566.9	1874.25	1598.83	1394	1235.89	285.691	290.449	276.935	294.67	363.533	324.06	341.28	406.627	312.906	916.266	688.835	690.764	661.987	636.081	736.771	647.703	734.368	1222.49	963.743	721.32	739.507	544.321	619.472	562.781	612.629	488.199	403.029	503.605	912.915	690.452	593.842	US12-17	4.78565	1.72594	0.262754	0.0382768	1.98828	0.119951
sp	Q16585	Q16585	HUMAN	SGCB	Beta-sarcoglycan	7795	1	16	18	3	4	8	7	7	4	67	1196.17	1194.6	970.305	961.615	551.418	608.535	400.944	394.339	1882.66	1863.52	1863.86	1960.74	1775.51	1128.08	1064.74	676.252	679.103	496.494	559.757	518.902	247.235	324.271	133.143	154.196	136.931	144.396	243.773	189.573	199.773	221.507	250.692	170.605	210.753	106.854	86.3948	57.1614	3218.77	2558.8	1288.82	1024.23	817.884	3398.13	2795.34	1596.81	1000.81	900.057	778.49	786.858	836.104	744.152	795.219	756.39	860.781	838.352	801.363	1817.76	603.948	558.537	609.523	601.621	637.893	665.103	725.341	561.169	639.38	621.336	619.714	293.594	332.057	379.59	390.908	440.175	242.309	352.938	390.905	303.887	332.394	US1-11	2.72042	1.15335	0.254098	0.0330969	1.10047	0.962764
sp	Q7Z449	Q7Z449	HUMAN	CYP2U1	Cytochrome P450 2U1	2076	1	0	1	0	3	8	1	4	3	20	0	0	0	0	0	0	0	0	10.8197	9.6747	11.9025	17.2177	16.8288	23.305	27.0364	50.7397	69.4146	59.5779	0	0	0	0	0	0	0	0	55.3386	50.3328	66.155	59.3289	69.0715	85.0776	98.3177	143.299	160.762	171.686	511.118	892.613	1144.54	1068.94	1009.45	476.133	892.125	1595.87	1548.01	1532.72	60.2254	85.374	101.642	62.619	102.503	101.449	103.559	124.586	93.6403	63.4129	542.376	521.96	533.251	557.268	541.502	508.788	590.53	522.311	617.458	578.488	570.411	649.903	966.106	777.167	949.986	639.69	607.775	632.7	804.213	810.108	790.751	US18-22	2.31109	1.63543	1.97498	0.226128	1.51837	0.384575
sp	Q10472	Q10472	HUMAN	GALNT1	Polypeptide N-acetylgalactosaminyltransferase 1	3248	1	0	2	3	7	16	9	13	10	60	0	0	0	0	0	0	0	0	116.474	113.395	127.777	147.372	206.168	189.662	164.464	146.504	197.685	339.8	233.191	225.198	236.734	226.745	231.723	196.733	270.884	261.043	273.989	263.94	305.499	303.65	273.491	265.183	272.053	271.746	455.91	469.862	1297.65	1378.5	1555.3	2305.19	2112.13	1367.36	1382.05	1595.41	1688.23	1783.64	1342.9	1359.96	1365.76	1402.69	1354.78	1419.97	1743.85	1335.26	1585.69	1021.03	1386.99	1323.55	1455.83	1381.91	1531.28	1485.81	1727.68	1549.15	1626.13	1405.98	1536.58	1406.7	1438.51	1145.8	1087	1424.4	909.007	1590.88	1399.98	1508.69	1301.57	US1-11	3.50306	1.27212	1.62765	0.39157	0.844476	0.506219
sp	Q9HCK5	Q9HCK5	HUMAN	AGO4	Protein argonaute-4	244	1	0	0	1	6	10	7	10	19	53	0	0	0	0	0	0	0	0	0	0	0	0	0	0	0	0	0	0	151.262	120.572	109.095	144.037	9.92972	8.85793	7.9801	4.7473	278.513	294.102	281.388	278.862	321.601	312.5	311.449	268.956	266.434	246.097	2497.39	2094.38	1861.82	1816.47	1835.05	2559.33	1909.31	1594.69	1299.05	1254.66	1479.14	1393.65	1336.56	1431.74	1371.78	1283.59	1326.91	1423.25	1387.77	1568.11	860.363	811.52	860.455	899.867	859.508	884.637	845.77	802.62	911.039	814.67	912.487	3001.8	2890.65	3123.87	2846.58	3074.91	2391.26	3114.1	3085.42	3073.66	2989.1				0.734787	0.604363	0.683719	0.221081
sp	P09234	P09234	HUMAN	SNRPC	U1 small nuclear ribonucleoprotein C	8171	1	0	0	5	7	12	18	12	11	65	0	0	0	0	0	0	0	0	0	0	0	0	0	0	0	0	0	0	422.333	459.632	463.359	511.403	574.047	587.184	658.824	642.066	387.76	427.157	429.687	487.998	470.899	535.057	509.026	540.494	541.674	446.17	1170.77	1843.3	1855.15	1775.95	1609.47	1347.46	1489.6	1594.21	1469.89	1311.55	4895.25	4883.1	4808.05	4930.5	4897.15	4441.32	5125.81	4805.82	4542.28	4144.36	1583.43	1270.19	1410	1561.98	1479.4	1445.25	1525.93	1301.89	1385.87	1490.42	1584.68	3153.43	2298.03	2965.91	2669.74	2913.01	2653.19	3000.72	2603.55	2645.84	2459.88				1.37471	0.594428	0.814897	0.446699
sp	O15460-2	O15460	HUMAN	P4HA2	Isoform IIa of Prolyl 4-hydroxylase subunit alpha-2	5929	2	0	0	0	1	4	1	7	2	15	0	0	0	0	0	0	0	0	0	0	0	0	0	0	0	0	0	0	0	0	0	0	0	0	0	0	90.8517	63.1536	66.6982	83.0429	95.9237	60.3523	84.8807	43.4995	46.7611	27.6571	1971.65	2254.7	1607.87	1496.96	1194.04	2236.69	1820.98	1594.03	1540.74	1609.33	105.796	99.7363	100.885	90.9991	114.791	116.823	112.698	106.661	100.946	237.859	387.81	375.393	331.008	355.169	351.656	344.583	413.129	294.257	351.204	456.443	411.921	263.036	298.792	397.005	345.63	363.098	280.293	305.461	265.429	253.986	282.091				0.605604	0.430451	1.3478	0.570216
sp	P08253	P08253	HUMAN	MMP2	72 kDa type IV collagenase	5044	1	6	8	3	15	17	10	13	13	85	656.769	704.609	429.258	406.9	230.877	233.746	176.174	156.426	342.007	287.886	299.401	260.894	358.097	357.724	278.175	360.227	378.506	276.028	265.536	269.298	273.612	315.648	168.517	152.6	99.1866	83.8053	655.224	656.116	587.129	906.151	1433.4	980.702	667.045	349.592	198.249	122.841	2190.28	1958.54	1237.95	696.612	552.772	2246.24	1881.73	1593.05	1309.44	1048.56	1210.32	1411.64	1458.18	1189.51	1513.37	1269.24	1382.46	1701.54	1232.22	2844.67	962.137	925.244	858.905	907.872	1060.44	877.223	1065.31	941.161	991.331	1154.2	1045.85	1672.21	1884.86	2159.45	1757.79	2429.98	1573.97	2098.54	2019.77	1532.63	1677.8				0.252375	0.0330969	1.89691	0.150652
sp	Q5TGY3	Q5TGY3	HUMAN	AHDC1	AT-hook DNA-binding motif-containing protein 1	260	1	0	0	2	4	10	7	16	6	45	0	0	0	0	0	0	0	0	0	0	0	0	0	0	0	0	0	0	137.181	124.712	164.857	186.715	167.337	156.236	156.337	99.0499	134.368	134.059	140.602	133.208	126.245	129.04	132.66	152.059	177.984	166.498	1108.16	1453.16	1693.51	1826.4	1698.81	1194.15	1311.89	1591.93	1838.24	1854.9	723.338	685.938	691.428	729.002	712.451	603.469	762.274	678.788	782.215	495.346	975.391	885.935	877.846	914.062	880.919	835.578	855.765	793.879	1033.37	969.443	983.558	408.72	379.913	303.855	340.926	324.585	327.6	366.634	425.675	399.244	418.783				1.533	0.46015	1.09188	0.981292
sp	Q99633	Q99633	HUMAN	PRPF18	Pre-mRNA-splicing factor 18	6695	1	0	0	2	4	7	5	14	10	42	0	0	0	0	0	0	0	0	0	0	0	0	0	0	0	0	0	0	180.908	139.69	212.923	312.437	65.3508	62.2212	61.1085	61.2847	122.38	122.76	129.391	138.644	172.804	236.305	226.498	169.819	106.37	110.411	1102.22	1968.51	1611.78	1304.41	1085.25	1036.09	1891.36	1591.44	1311.31	1318.09	704.434	806.028	762.661	757.479	829.031	835.084	785.027	795.353	711.537	514.911	1867.89	1864.5	1860.57	2004.06	1890.61	1797.95	1824.2	1848.81	1724.11	1944.03	1628.59	1754.29	1709.27	2207.59	1916.04	1771.25	1870.34	1723.94	1731.59	1621.97	1657.67				0.984602	0.9403	1.21455	0.772445
sp	P52848	P52848	HUMAN	NDST1	Bifunctional heparan sulfate N-deacetylase/N-sulfotransferase 1	5465	1	0	4	2	3	9	3	5	3	29	0	0	0	0	0	0	0	0	90.1918	209.965	176.265	364.543	344.485	324.648	190.364	60.141	140.652	204.452	220.456	205.374	119.287	123.287	115.45	117.409	122.994	128.427	121.074	135.344	142.383	143.273	116.232	125.09	109.406	92.4362	95.0365	71.9098	1715.43	1494.32	1378.2	1274.27	1139.19	1657.91	1511.46	1590.57	1293.95	1344.62	458.981	478.869	461.63	570.281	537.981	411.133	491.012	567.3	334.236	928.49	442.386	477.327	613.46	746.416	525.799	575.003	604.777	513.058	704.297	744.717	383.656	496.492	572.369	645.971	638.719	498.275	333.555	448.959	441.209	529.941	464.751	RL11-UL11	1.54011	1.46487	0.664086	0.502952	1.18033	0.821744
sp	Q9BRS8	Q9BRS8	HUMAN	LARP6	La-related protein 6	4443	1	0	0	0	1	3	7	9	15	35	0	0	0	0	0	0	0	0	0	0	0	0	0	0	0	0	0	0	0	0	0	0	0	0	0	0	21.689	18.3841	20.1872	20.9	20.2808	16.3042	21.1211	19.9944	15.9466	26.186	1839.85	1414.06	1183.86	1354.67	1497	1922.28	1614.84	1589.51	1436.7	1500.86	992.02	992.996	1003.4	1085.54	890.279	873.997	865.457	854.261	942.641	650.851	775.184	825.671	933.241	905.702	767.133	792.883	711.012	998.687	569.446	583.017	548.82	2883.32	2924.21	2097.19	2236.71	2349.27	1615.24	2584.19	3136.95	3317.89	2803.25				0.813655	0.717629	1.00257	0.838693
sp	O15056	O15056	HUMAN	SYNJ2	Synaptojanin-2	8552	1	0	0	3	2	12	11	17	24	69	0	0	0	0	0	0	0	0	0	0	0	0	0	0	0	0	0	0	291.522	353.554	187.888	176.593	228.186	243.49	334.528	254.193	100.198	97.9399	79.1155	66.5877	66.4251	45.3105	44.3304	35.3538	31.6748	41.3562	5370.2	1599.73	1860.97	2524.06	3249.34	5728.27	1542.98	1589.22	2331.84	2386.44	1428.71	1279.24	1206.38	1193.02	1205.81	1403.75	1113.9	1158.15	1480.16	1186.64	1433.83	1497.04	1379.09	1372.96	1386.61	1298.5	1433.81	1574.88	1139.35	1281.08	1225.48	3962.88	3902.69	3504.5	3266.78	3418.11	3159.42	3621.45	3767.31	3528.88	3832.51				0.605069	0.430451	0.734437	0.300208
sp	Q96BJ3	Q96BJ3	HUMAN	AIDA	Axin interactor, dorsalization-associated protein	268	1	0	0	1	5	14	6	6	18	50	0	0	0	0	0	0	0	0	0	0	0	0	0	0	0	0	0	0	105.186	95.385	50.4995	48.7091	29.0692	35.1904	22.5081	24.3622	437.612	405.62	352.926	321.302	286.41	249.761	231.045	118.75	93.8158	97.6512	4216.51	2388.05	1541.31	1118.31	1302.08	4942.66	1883.98	1588.34	1674.76	1700.88	1026.84	987.842	1163.24	854.747	1180.75	1443.83	1033.62	1313.28	1031.73	2569.36	596.615	595.835	719.556	634.916	614.996	632.062	563.924	875.865	624.251	607.428	581.501	3630.95	3469.62	3598.61	3297.74	4123.89	4025.51	3878.6	3463.47	3675.32	3619.57				0.308805	0.0707379	1.30628	0.623279
sp	O00233	O00233	HUMAN	PSMD9	26S proteasome non-ATPase regulatory subunit 9	6779	1	0	0	4	4	11	15	13	35	82	0	0	0	0	0	0	0	0	0	0	0	0	0	0	0	0	0	0	398.291	388.184	343.613	270.052	291.03	251.368	218.436	203.131	288.528	264.209	253.462	235.057	199.032	162.699	153.931	127.683	144.923	220.794	2773.57	1343.93	1804.84	2134.38	3034.35	2799.58	1358.42	1588.01	1830.79	1836.07	1776.08	1481.25	1436.09	1715.17	1507.58	1733.76	1366.01	1545.34	1551.55	1312.86	1549.12	1562.54	1670.89	1508.13	1459.08	1605.92	1208.91	1982.59	1328.19	1484.68	1183.21	5374.94	5770.47	5463.41	5763.21	5601.52	7611.92	5442.11	6234.21	5824.66	6318.74				1.09402	0.915836	0.605094	0.130789
sp	Q9ULF5	Q9ULF5	HUMAN	SLC39A10	Zinc transporter ZIP10	8008	1	10	12	0	2	7	6	4	10	51	474.102	479.52	480.77	454.588	482.456	506.189	742.823	723.043	1007.44	1273.78	1295.83	1160.36	1018.77	961.152	1014.07	966.605	1311.08	1215.95	0	0	0	0	0	0	0	0	105.406	107.492	122.65	105.558	100.655	108.479	115.356	107.515	113.358	99.9418	1615.76	1331.25	1168.91	1435.12	1401.17	1606.84	1394.62	1587.92	1589.26	1841.49	578.702	500.768	524.802	535.115	560.547	700.259	804.397	540.949	616.274	655.148	290.745	254.533	235.111	235.805	276.999	289.753	342.331	207.022	243.721	287.401	311.58	1252.88	1264.89	1189.04	1432.87	1281.11	919.001	1479.36	997.011	1333.58	1239.27	US1-11	3.0523	1.28371	0.867187	0.799433	1.31425	0.623279
sp	O60437	O60437	HUMAN	PPL	Periplakin	6546	1	0	0	6	11	15	42	63	80	217	0	0	0	0	0	0	0	0	0	0	0	0	0	0	0	0	0	0	84.5913	84.7834	160.569	146.991	648.119	592.797	1031.6	1029.62	127.138	125.259	178.114	91.3066	140.333	154.463	229.153	796.746	1286.25	1139.52	1118.1	1363.06	3060.26	4183.48	3480.13	991.879	1221.54	1587.32	1590.27	2141.11	6366.88	5975.31	6666.9	7375.33	5693.43	5214.76	6890.84	5816.24	6851.53	4470.58	7768.94	7222.27	7784.91	8605.55	7278.43	6065.23	7433.11	6213.26	7858.41	7012.38	8265.72	12065.5	13319.6	13137.3	13967.6	8710.21	7819.08	10034.5	13989.2	13254.1	14442.3	RL11-UL11	1.91143	1.13339	3.11254	0.0391479	0.615238	0.142107
sp	Q53FP2	Q53FP2	HUMAN	TMEM35A	Transmembrane protein 35A	8960	1	0	0	1	1	5	0	1	1	9	0	0	0	0	0	0	0	0	0	0	0	0	0	0	0	0	0	0	101.884	97.0992	117.043	114.986	116.619	106.182	98.7274	106.101	36.0159	33.4812	36.2139	37.185	37.2306	40.9373	47.5568	33.8321	31.5372	19.7087	1144.94	1674.83	1164.63	1273.65	998.081	1139.29	1574.59	1585.58	1472.24	1618.47	0	0	0	0	0	0	0	0	0	0	127.395	131.777	115.123	122.397	118.775	116.873	130.76	108.514	115.502	132.184	129.282	239.77	218.134	295.482	223.972	268.043	195.671	248.64	228.796	220.693	216.612				0.871732	0.799433	1.62158	0.302257
sp	P00568	P00568	HUMAN	AK1	Adenylate kinase isoenzyme 1	277	1	0	0	1	7	16	11	17	33	85	0	0	0	0	0	0	0	0	0	0	0	0	0	0	0	0	0	0	125.667	126.441	105.007	86.6536	75.7103	77.3789	118.576	121.568	504.353	454.428	358.452	375.426	386.167	287.52	301.057	191.867	171.95	359.665	3166.91	1761.09	1950.2	2154.89	3496.9	3101.65	1890.52	1585.56	2347.18	2665.28	749.905	675.079	684.719	791.76	678.508	903.487	586.412	652.878	771.621	579.177	1926.61	1945.83	2260.1	2044.45	1900.67	2101.39	1584.46	2690.68	2116.97	1970.11	1722.98	4855.5	4495.1	4399.48	4305.94	4481.42	6042.44	4940.25	4686.62	4916.14	5068.83	UL/b'	3.98864	1.22463	1.1042	0.902324	0.762182	0.35265
sp	Q8N5G0-2	Q8N5G0	HUMAN	SMIM20	Isoform 2 of Small integral membrane protein 20	8120	1	0	0	1	3	6	1	1	1	13	0	0	0	0	0	0	0	0	0	0	0	0	0	0	0	0	0	0	76.1589	67.2189	56.2233	63.8701	58.4251	74.481	54.484	61.5879	121.786	134.667	133.216	147.065	129.027	147.268	160.971	161.747	194.22	182.043	810.846	1099.83	1483.91	1408.59	1252.68	936.367	1042.97	1585.44	1345.84	1361.32	350.725	421.708	401.436	420.84	396.244	374.25	385.081	434.3	369.37	303.694	106.537	105.722	98.4746	124.079	102.43	101.279	96.9769	80.6968	125.078	117.391	123.626	142.9	141.268	117.404	120.086	111.006	115.669	130.816	142.52	124.956	134.547	US18-22	1.61812	1.26162	1.54491	0.452797	1.08672	0.981292
sp	O43913	O43913	HUMAN	ORC5	Origin recognition complex subunit 5	5878	1	0	0	1	4	8	4	13	9	39	0	0	0	0	0	0	0	0	0	0	0	0	0	0	0	0	0	0	16.7617	15.7197	30.0452	27.2806	56.0517	49.1509	61.9103	68.2532	70.3483	90.8792	96.8337	90.3161	91.0781	134.209	164.681	284.937	270.256	295.715	681.705	1178.23	1660.99	1730.7	1601.65	636.812	1135.66	1584.26	1195.88	1126.75	1204.24	1207.52	1226.32	1211.69	1142.71	1128.79	1245.28	1110.21	1168.62	472.418	1787.47	1753.1	1815.1	1921.24	1832.92	1600.8	1952.55	1603.57	1829.99	1912.21	1891.94	2260.63	2294.29	2643.14	2632.14	2077.28	1774.66	2067.15	2147.61	2110.4	2166.21	US1-11	1.49359	1.63218	2.34947	0.123654	0.703495	0.251388
sp	P52565	P52565	HUMAN	ARHGDIA	Rho GDP-dissociation inhibitor 1	565	1	0	1	8	11	17	37	20	75	169	0	0	0	0	0	0	0	0	60.2711	42.4896	44.8289	42.0198	52.9788	64.683	64.9941	98.6594	73.771	83.2358	863.549	826.061	470.949	417.107	336.185	401.295	507.831	459.827	810.449	776.255	658.089	581.826	504.066	420.496	400.074	368.466	293.83	549.859	4744.18	1657.24	2148.05	2391.96	3839.99	4710.85	1877.29	1583.91	2004.69	2089.52	6631.78	6142.25	5967.72	6500.85	5597.78	6839.32	4582.88	4938.45	6405.66	5105.14	2728.62	2326.46	2524.87	2590.69	2190.12	2737.91	1804.75	3987.82	1941.59	2524.57	2195.98	14501.9	14036.1	13154.3	11643.3	14829.6	16926.6	14639.5	14014.3	11871.1	14088.6	UL/b'	2.0619	1.99246	0.80941	0.717629	0.544146	0.0667428
sp	P03928	P03928	HUMAN	MT-ATP8	ATP synthase protein 8	5225	1	1	1	0	2	14	11	6	7	42	41.8336	46.4216	41.487	48.6396	69.9334	67.9775	99.1034	76.2012	122.767	95.5306	84.539	78.9471	70.9535	64.7654	72.265	86.5751	111.109	113.52	0	0	0	0	0	0	0	0	49.0727	52.0007	62.8967	57.6859	62.7458	68.3735	64.9447	79.8639	97.6457	100.904	1090.65	1525.69	1713.54	2138.97	1660.52	1097.29	1522.43	1582.9	3540.19	3705.77	2466.11	2548.34	2521.39	2597.12	2597.68	2657.49	2700.85	2576.79	2708.34	1921.13	596.707	595.589	656.427	608.371	639.298	582.44	659.304	633.037	727.589	636.655	652.77	1204.72	1098.9	1359.72	1203.1	1205.6	1206.01	1217.05	1248.88	1121.49	1231.03				1.52251	0.467617	2.23169	0.0650831
sp	Q8N1G0	Q8N1G0	HUMAN	ZNF687	Zinc finger protein 687	10226	1	0	0	0	1	7	7	8	10	33	0	0	0	0	0	0	0	0	0	0	0	0	0	0	0	0	0	0	0	0	0	0	0	0	0	0	23.6866	23.1054	20.5427	29.7349	26.5001	30.884	39.9336	33.4825	33.1483	27.5445	714.299	1237.94	1221.87	855.73	667.227	757.984	1154.38	1581.95	1434.11	1352.12	873.248	940.823	999.557	872.729	1039.29	967.157	1001.31	988.87	949.087	840.726	550.04	522.195	502.92	564.023	514.117	514.316	507.859	480.097	592.87	587.05	552.072	1101.8	1195.52	1484.52	1409.88	1089.94	2497.88	853.946	1958.33	796.381	1255.51				0.9341	0.87784	2.02648	0.108359
sp	Q9UJ41	Q9UJ41	HUMAN	RABGEF1	Rab5 GDP/GTP exchange factor	6975	1	0	0	1	8	14	15	15	26	79	0	0	0	0	0	0	0	0	0	0	0	0	0	0	0	0	0	0	75.949	80.7976	78.3863	68.8898	91.7133	102.356	91.2028	100.515	400.476	386.096	352.714	357.978	353.083	345.744	288.875	313.312	244.901	248.15	2032.36	1457.21	1859.94	1406.42	1495.17	2273.57	1498.26	1581.75	1842.12	1779.37	2295.9	2352.07	2364.2	2208.18	2135.94	2317.6	2128.46	2182.72	2479.1	1877.53	1404.51	1358.3	1413.56	1317.54	1401.01	1240.57	1300.23	1523.51	1105.78	1311.92	1184.04	5406.32	5141.65	5096.02	5180.05	5012.42	3990.63	5316.62	4882.32	5526.93	5185.58				0.735683	0.618724	1.19008	0.805084
sp	Q92629-2	Q92629	HUMAN	SGCD	Isoform 2 of Delta-sarcoglycan	7796	1	16	19	5	11	12	14	5	15	97	1692.37	1509.29	1524.4	1465.61	714.834	651.152	466.68	460.39	2413.12	2570.73	2752.04	2857.11	2449.55	1528.68	1486.94	973.649	933.086	617.344	894.071	907.58	414.042	567.384	213.411	273.397	170.046	191.696	702.708	579.582	588.578	655.657	749.285	460.318	540.767	291.834	240.297	174.198	4020.82	3147.94	1383.03	926.683	786.686	3647.1	3145.78	1580.73	839.599	803.794	2035.71	2050.5	2157.01	2260.39	2551.55	2272.11	2791.62	2318.5	2172.55	6701.55	319.822	290.894	343.167	329.422	343.086	415.672	435.568	269.621	312.791	309.558	338.145	3483.58	4046.94	4153.14	3888.7	5237.69	2378.36	4588.18	3777.3	3520.14	3715.21	US1-11	3.09194	1.36662	0.195653	0.0136348	1.02175	0.879829
sp	Q15057	Q15057	HUMAN	ACAP2	Arf-GAP with coiled-coil, ANK repeat and PH domain-containing protein 2	82	1	0	0	6	3	22	13	17	49	110	0	0	0	0	0	0	0	0	0	0	0	0	0	0	0	0	0	0	425.346	532.315	267.489	207.388	253.455	363.447	418.761	422.551	295.067	274.271	225.53	203.453	176.464	130.802	139.045	107.058	97.6838	183.791	3547.1	1490.14	1652.37	2050.24	3116.97	3710.81	1586.28	1579.24	2880.66	3201.15	2342.53	1914.24	1774.97	2142.78	1888.35	2068.61	1680.85	1919.67	2279.94	1724.87	1460.96	1601.3	1725.62	1347.56	1516.42	1570.32	1235.93	2288.3	1351.7	1346.96	1113.59	8213.85	7919.24	6416.33	7124.04	7299.37	5371.38	8203.37	7463.48	8746.49	7905.96				0.878738	0.81275	1.027	0.900222
sp	P53355-3	P53355	HUMAN	DAPK1	Isoform 3 of Death-associated protein kinase 1	2093	1	0	0	7	1	10	10	20	7	55	0	0	0	0	0	0	0	0	0	0	0	0	0	0	0	0	0	0	319.02	327.741	286.097	297.066	530.911	524.722	655.459	645.532	41.9023	41.554	45.1154	48.7746	36.6613	40.9964	37.1012	36.5876	35.4547	30.1345	1378.39	1180.32	1853.28	2168.37	2168.58	1234.59	1361.2	1578.26	1645.3	1845.28	1813.12	1721.74	1698.36	1631.81	1626.51	1875.75	1914.69	1711.36	1652.97	1162	1760.57	1726.15	1712.1	1564.76	1694.49	1630.39	1918.1	1806.02	1905.4	1792.23	1699.24	1605.29	1470.61	702.582	742.132	1142.93	1385.46	1580.44	1549.66	1530.22	1590.07	US1-11	2.11974	1.72746	1.57327	0.431416	0.850915	0.52645
sp	P32455	P32455	HUMAN	GBP1	Guanylate-binding protein 1	3290	1	0	0	4	7	13	13	12	17	66	0	0	0	0	0	0	0	0	0	0	0	0	0	0	0	0	0	0	889.652	957.597	401.817	397.683	155.872	184.568	147.039	160.537	603.472	491.76	383.923	387.358	515.372	396.272	283.291	175.161	145.192	121.042	6153.2	2286.42	1934.75	1314.96	1536.24	5936.04	2417.94	1578.01	1089.98	921.125	1412.76	1680.43	1576.92	1380.41	1916.58	1603.49	1337.83	1962.37	1491.75	6292.43	1564.04	1508.54	1464.74	1481.36	1474.28	1543.87	1405.78	1908.2	1357.8	1578.34	1392.23	3167.5	2559.27	3502.62	3476.44	3007.87	2727.52	3241.56	3084.43	2759.33	2790.39				0.249665	0.0330969	0.599598	0.120013
sp	P53602	P53602	HUMAN	MVD	Diphosphomevalonate decarboxylase	5290	1	0	0	0	6	17	13	15	27	78	0	0	0	0	0	0	0	0	0	0	0	0	0	0	0	0	0	0	0	0	0	0	0	0	0	0	352.756	364.183	326.906	303.422	253.248	250.314	251.236	232.543	216.905	520.447	2281.1	1435.36	1768.06	2888.77	4673.59	2230.35	1409.41	1577.87	2782.65	3055.39	2022.71	1926.34	1907.01	1929.19	1698.64	2052.84	1669.41	1646.93	1882.79	853.692	1074.07	1096.71	1230.67	1111.43	1070.43	1243.08	955.958	1581.38	1014.95	1213.47	885.256	3991.35	3662.64	4608.38	4558.78	4153	4164.42	4101.74	4101.76	3701.83	3867.41				2.04883	0.198899	0.653757	0.179271
sp	Q15004	Q15004	HUMAN	KIAA0101	PCNA-associated factor	4254	1	0	0	3	2	4	1	4	3	17	0	0	0	0	0	0	0	0	0	0	0	0	0	0	0	0	0	0	114.8	71.8016	133.462	148.198	173.422	176.02	232.428	207.47	68.6459	129.998	132.168	160.801	93.4596	107.536	108.77	126.407	56.1484	58.4465	878.172	873.294	934.154	402.366	318.581	996.573	968.873	1576.89	955.116	855.311	222.493	249.444	256.759	178.214	285.219	174.83	205.109	297.315	187.315	266.203	551.414	546.997	484.073	533.01	540.658	484.36	503.28	554.22	538.473	676.508	493.398	328.183	285.33	291.604	304.541	274.701	228.443	303.972	279.373	278.276	257.717				0.362777	0.113625	2.68475	0.0207579
sp	Q15121-2	Q15121	HUMAN	PEA15	Isoform 2 of Astrocytic phosphoprotein PEA-15	6134	1	0	0	3	8	11	8	12	19	61	0	0	0	0	0	0	0	0	0	0	0	0	0	0	0	0	0	0	333.763	375.528	196.742	168.378	90.1601	101.361	103.614	126.312	686.301	539.635	500.436	456.312	482.122	424.755	400.908	230.45	163.64	205.665	4534.55	2173.2	1903.83	1605.63	2232.06	4593.12	2229.88	1575.58	1915.11	1865.92	1463.37	1202.17	1053.29	1474.79	1225.7	1424.77	971.411	1363.53	1158.41	1162.38	902.1	1012.07	900.026	783.009	851.1	1194.81	835.716	1405.82	1137.39	1092.92	865.19	3102.56	3391.56	3239.35	2939.27	3198.21	6142.99	3130.48	3736.08	3023.79	3588.72				0.492233	0.263523	0.835966	0.506219
sp	P42694	P42694	HUMAN	HELZ	Probable helicase with zinc finger domain	3682	1	0	0	6	5	12	11	33	27	94	0	0	0	0	0	0	0	0	0	0	0	0	0	0	0	0	0	0	285.744	246.629	301.048	292.77	397.38	385.765	369.985	378.706	107.261	113.138	121.466	114.148	127.179	132.596	137.127	164.068	131.672	136.024	1021.09	1271.05	1534.41	1359.19	1382.16	1038.49	1123.08	1574.79	1556.29	1536.84	1368.69	1382.56	1365.94	1421.58	1284.47	1341.2	1408.18	1358.38	1353.43	812.737	2356.29	2365.37	2354.74	2560.31	2399.42	2180.16	2311.31	2160.65	2369.98	2445.91	2480.46	3130.06	3239.83	3032.36	3191.18	2939.16	2465.83	3188.71	2987.94	3146.63	3073.48	RL11-UL11	1.94859	1.62615	1.35361	0.613573	1.11191	0.944425
sp	Q8NEZ2	Q8NEZ2	HUMAN	VPS37A	Vacuolar protein sorting-associated protein 37A	9798	1	0	0	2	3	10	6	8	6	35	0	0	0	0	0	0	0	0	0	0	0	0	0	0	0	0	0	0	300.903	347.17	273.059	207.09	198.682	268.412	236.946	235.882	241.584	259.26	215.49	204.252	203.838	149.525	146.484	112.215	79.0733	127.558	3197.9	1877.79	1580.03	1601.06	1900.22	3256.17	1778.8	1573.78	1644.99	1683.87	1596.24	1588.29	1719.54	1557.22	1434.53	1615.35	1461.13	1574.5	1648.09	1384.93	511.161	572.217	567.685	603.124	504.529	571.327	385.807	706.468	523.274	447.345	410.037	960.879	774.651	976.592	810.287	938.25	666.094	943.245	879.212	782.852	744.874				0.594209	0.401698	0.886143	0.60879
sp	Q8ND24	Q8ND24	HUMAN	RNF214	RING finger protein 214	7299	1	0	1	2	9	15	14	23	28	92	0	0	0	0	0	0	0	0	12.9919	9.69411	12.9421	22.2868	33.3408	53.904	58.9612	40.5031	46.9097	38.7382	103.594	102.682	85.3345	94.5254	44.9638	50.4034	51.4313	41.1759	478.42	494.571	480.252	458.568	450.343	417.254	360.163	359.705	306.776	401.018	2314.42	1712.75	1760.53	2446.33	2811.73	2326.15	1545.88	1573.12	2108.52	1913.68	2284.9	2086.61	2150.78	2117.89	1900.76	2116.9	1945.24	2039.22	2293.32	1903.46	2069.3	2297.99	2338.08	2343.76	2206.2	1943.74	1974.57	2436.82	1788.93	1922.79	1892.08	4310.24	4615.79	3773.13	4059.03	3926.46	3315.36	3906.95	4359.82	4050.18	4330.21				1.21487	0.7637	0.680606	0.221081
sp	F5HB40	F5HB40	HCMVM	UL84	Protein UL84	9587	1	0	0	3	22	49	58	105	101	338	0	0	0	0	0	0	0	0	0	0	0	0	0	0	0	0	0	0	15.2875	10.3039	57.4344	88.7162	162.728	180.26	541.968	545.954	115.794	80.3989	245.158	536.476	311.881	418.236	476.558	1371.29	2884.89	3354.16	434.815	2245.04	9668.08	24980.4	24003.5	448.391	2079.61	1572.66	1648.45	1515.31	5398.82	4931.95	5443.48	6818.18	5488.55	5747.04	7640.59	5144.77	6167.77	1332.5	8360.01	8000.26	11715.1	9561.99	9294.16	12320.6	11493.1	7898.72	11546.4	8108.25	9733.45	17121.1	15337.5	23403.7	23827.8	17902.3	29701.4	17975.2	15612	17813.8	18368.3				55.2039		0.0631286
sp	O94916-5	O94916	HUMAN	NFAT5	Isoform E of Nuclear factor of activated T-cells 5	5556	1	0	0	3	3	11	12	19	17	65	0	0	0	0	0	0	0	0	0	0	0	0	0	0	0	0	0	0	126.874	136.42	339.675	291.513	431.917	418.791	408.621	405.955	137.344	117.626	127.924	148.218	147.664	164.148	159.458	137.239	162.62	120.921	720.11	1256.8	1087.59	1008.36	856.984	745.351	1201.45	1572.45	1031.42	917.495	1888.66	1729.84	1587.31	1626.66	1557.15	1607.81	1803.96	1768.29	1685.26	1066.66	2331.98	1980.45	1943.95	1954.55	1979.67	1967.27	2076.7	2059.46	2075.19	2099.39	2301.13	2520.98	2598.74	2305.61	2430.12	2099.69	2294.37	2548.79	2466.29	2453.05	2594.05	wt1	2.5536	1	1.19007	0.787533	1.07061	0.98037
sp	Q9BXB4	Q9BXB4	HUMAN	OSBPL11	Oxysterol-binding protein-related protein 11	5885	1	0	0	1	5	8	8	13	11	46	0	0	0	0	0	0	0	0	0	0	0	0	0	0	0	0	0	0	26.8079	44.0612	35.7702	44.7953	52.9716	63.8048	69.7781	73.5548	270.483	261.036	254.807	219.122	213.965	183.069	183.247	186.669	235.26	192.846	1827.13	1055.73	1029.57	1076.38	1158.73	1883.83	843.58	1568.97	1930.62	2086.13	1089.88	1240.01	1264.57	1066.17	1056.59	1289.18	1023.59	1114.4	1272.91	1192.14	1259.19	1377.43	1538.36	1240.23	1381.72	1327.23	1334.77	1473.92	1300.37	1313.13	1321.99	2033.18	1816.21	2160.06	1811.71	1960.84	1831.85	1779.84	1907.81	1703.66	1861.99				0.63418	0.459381	1.80036	0.193714
sp	Q7L7V1	Q7L7V1	HUMAN	DHX32	Putative pre-mRNA-splicing factor ATP-dependent RNA helicase DHX32	2257	1	0	0	4	3	9	5	19	11	51	0	0	0	0	0	0	0	0	0	0	0	0	0	0	0	0	0	0	173.879	174.27	387.781	341.463	526.479	547.748	460.153	439.99	81.2875	101.978	108.866	77.1278	98.5764	121.763	108.373	165.105	125.578	144.673	979.715	1375.93	1170.49	1124.76	971.507	1017.23	1239.8	1567.65	1262.71	1196.4	818.608	809.545	865.16	671.102	749.256	722.881	830.453	823.307	903.492	455.555	1406.15	1521.19	1527.5	1378.98	1538.54	1101.99	1484.95	1506.09	1313.2	1256.41	1253.65	1437.33	1549.76	1531.63	1595.2	1289.33	903.515	1441.4	1605.14	1605.69	1549.49				0.991622	0.952464	1.23149	0.740729
sp	Q96RF0	Q96RF0	HUMAN	SNX18	Sorting nexin-18	8192	1	0	0	10	2	14	10	8	16	60	0	0	0	0	0	0	0	0	0	0	0	0	0	0	0	0	0	0	796.097	930.962	454.352	415.591	421.153	439.957	436.018	431.621	123.603	104.231	118.032	82.1828	98.4677	60.3912	57.2553	46.9619	47.1996	49.0985	2701.12	1564.96	1295.43	1483.12	1463.69	2633.65	1521.17	1566.76	1444.24	1490.36	1001.32	853.272	920.364	993.865	984.504	1142.29	1001.15	981.349	1000.86	1244.2	599.081	673.385	711.042	619.22	627.558	592.282	586.546	741.249	547.619	518.944	507.746	3248.27	3135.87	2664.59	2590.26	3021.6	2163.7	3165.89	3185.02	3094.17	3090.75				0.541881	0.331116	1.01822	0.879829
sp	O15235	O15235	HUMAN	MRPS12	28S ribosomal protein S12, mitochondrial	5163	1	0	0	0	2	5	3	6	8	24	0	0	0	0	0	0	0	0	0	0	0	0	0	0	0	0	0	0	0	0	0	0	0	0	0	0	36.4776	45.801	49.4676	47.0808	47.1262	57.2615	58.0035	82.0081	88.3141	77.3618	946.719	1379.11	1544.88	1624.46	1361.91	792.431	1277.06	1565.28	1729.3	1849.91	756.654	774.11	802.442	605.584	745.476	874.781	857.597	838.402	818.161	525.415	615.278	597.927	559.93	597.554	655.78	545.4	648.337	562.39	728.337	693.545	792.664	1543.6	1676.14	1613.9	1632.06	1245.49	1803.24	1330.17	1804.18	1418.53	1805.89				1.43856	0.53168	1.35832	0.557532
sp	Q9NPJ6	Q9NPJ6	HUMAN	MED4	Mediator of RNA polymerase II transcription subunit 4	4886	1	0	0	2	3	9	6	8	12	40	0	0	0	0	0	0	0	0	0	0	0	0	0	0	0	0	0	0	68.0945	66.8514	124.526	112.447	142.771	143.819	153.795	146.802	89.5601	99.0848	102.339	106.946	102.216	136.862	155.331	149.819	156.02	139.513	836.484	1441.75	1587.28	1409.56	1287.95	733.284	1451.85	1564.53	1354.48	1315.72	1219.35	1255.99	1230.11	1245.84	1204.66	1145.05	1266.75	1203.37	1133.33	723.965	603.272	550.617	565.535	575.191	603.74	596.662	558.448	502.954	649.718	603.707	620.976	1760.28	1670.67	1901.59	1750.2	1590.37	1491.63	1684.88	1777.75	1671.89	1661.51				1.53972	0.452797	1.02156	0.879829
sp	Q5JS37	Q5JS37	HUMAN	NHLRC3	NHL repeat-containing protein 3	5591	1	0	0	1	1	8	5	16	8	39	0	0	0	0	0	0	0	0	0	0	0	0	0	0	0	0	0	0	51.6855	67.9381	87.4926	79.1518	67.6934	72.451	75.3031	79.5056	31.6057	23.9739	21.162	27.6821	29.9336	33.9861	36.9877	40.1425	51.3004	49.5453	929.359	1580.5	1196.63	1430.68	1384.04	794.177	1612.13	1563.39	1703.91	1722.62	730.152	720.425	757.006	758.083	785.438	620.704	803.808	818.925	698.579	870.447	1363.02	1429.52	1463.82	1476.2	1345.34	1305.04	1519.51	1224.68	1714.32	1482.1	1578.36	1328.93	1362.76	1080.15	1259.98	1159.92	779.293	1230.7	1503.42	1625.02	1341.85	US18-22	2.11327	1.18966	1.48924	0.490727	1.24464	0.725221
sp	O00743-3	O00743	HUMAN	PPP6C	Isoform 3 of Serine/threonine-protein phosphatase 6 catalytic subunit	6613	1	0	0	2	6	10	10	12	17	57	0	0	0	0	0	0	0	0	0	0	0	0	0	0	0	0	0	0	166.77	180.671	227.877	155.606	189.512	204.206	194.347	151.184	240.871	250.34	229.848	194.511	181.741	185.421	192.971	200.588	166.403	283.081	2134.21	1490.68	1747.05	1786.72	2466.16	2309.18	1433.83	1562.49	1935.14	2037.18	1985.75	1912.42	1792.9	1799.93	1768.73	2020.21	1553.53	1691.71	2045.56	1522.17	1744.99	1921.19	1813.73	1804.59	1795.52	1854.18	1730.03	2322.85	1629.61	1822.61	1655.02	3492.75	3546.97	3148.16	3494.78	3533.99	2768.34	4010.45	3304.11	3303.86	3612.57				1.15554	0.824425	0.826054	0.486169
sp	Q96CT7	Q96CT7	HUMAN	CCDC124	Coiled-coil domain-containing protein 124	1286	1	0	0	3	5	9	11	15	30	73	0	0	0	0	0	0	0	0	0	0	0	0	0	0	0	0	0	0	313.065	278.27	239.426	310.695	158.492	167.159	210.467	188.302	206.72	220.952	229.672	209.693	192.093	171.361	184.565	149.163	133.909	124.047	2117.69	2087.02	1875.41	1663.5	1785.8	2375.49	1854.9	1562.36	1489.36	1429.41	1718.75	1648.52	1493.37	1744.15	1647.34	1613	1483.58	1488.26	1611.66	1610.16	2628.85	2689.42	2810.47	2624.26	2730.34	2715.34	2488.94	2759.1	2553.28	2654.03	2799.28	4690.55	5082.29	4067.24	4059.5	4730.02	4440.2	4751.19	4503.5	4585.68	4343.76				0.843278	0.758924	0.800431	0.427318
sp	P43235	P43235	HUMAN	CTSK	Cathepsin K	2018	1	0	1	2	12	12	8	8	15	58	0	0	0	0	0	0	0	0	87.8302	50.9102	47.7262	57.2727	49.8462	62.8361	76.4865	96.4078	37.7623	47.4448	143.114	170.684	241.32	202.886	101.175	108.948	52.0091	49.018	598.278	541.279	555.747	496.89	795.509	601.216	703.773	421.046	198.646	261.391	2559.9	2055.51	1582.3	906.422	702.449	2446.22	2214.74	1562.28	1252.08	1114.15	1319.8	1061.07	947.985	1041.38	1181.15	999.247	1115.26	1355.07	1193.71	2257.15	506.105	428.171	384.323	386.876	483.389	416.464	495.273	446.71	457.616	477.757	491.475	2454.42	2341.52	2411.05	2586.12	2215.54	1530.89	2103.61	2536.49	2159	2356.16				0.274405	0.0438966	1.58609	0.325092
sp	Q15654	Q15654	HUMAN	TRIP6	Thyroid receptor-interacting protein 6	9195	1	0	0	0	7	19	15	15	42	98	0	0	0	0	0	0	0	0	0	0	0	0	0	0	0	0	0	0	0	0	0	0	0	0	0	0	366.657	320.214	290.352	289.108	249.203	175.534	164.432	150.818	192.453	171.482	2973.24	1408.68	1884.25	2294.82	2030.23	3368.61	1376.52	1561.44	2182.38	2069.49	1399.7	1461.06	2196.2	1328.46	1543.37	2212.27	1853.03	1700.33	1635.55	1538.75	1456.62	1462.86	1537.69	1430.27	1458.24	1556.94	1503.23	1484.83	1331.65	1388.13	1374.73	5610.52	6302.11	5484.84	5145.96	6555.85	6020.35	6238.92	5961.62	6204.38	5842.24	UL13-2	1.79578	1.11868	0.682833	0.532022	1.01934	0.879829
sp	Q9NQZ2	Q9NQZ2	HUMAN	UTP3	Something about silencing protein 10	9727	1	0	0	4	5	5	8	20	14	56	0	0	0	0	0	0	0	0	0	0	0	0	0	0	0	0	0	0	282.435	251.186	583.907	478.844	486.773	333.776	217.405	189.193	153.44	151.346	154.177	179.017	164.219	223.572	237.819	236.114	213.273	141.951	1078.9	1733.88	1540.59	1314.35	995.688	983.054	1588.73	1561.31	1367.46	1415.03	1318.1	1496.74	1435.4	1397.77	1407.53	1315.33	1369.13	1418.1	1328.32	1283.98	1358.19	1212.65	1147.58	1335.74	1341.03	1215.63	1313.79	1065.87	1274.31	1338.01	1432.86	1541.33	1661.2	1453.16	1447.37	1629.36	1183.36	1547.83	1449.32	1503.67	1532.18				0.922874	0.865027	1.42116	0.486209
sp	Q99470	Q99470	HUMAN	SDF2	Stromal cell-derived factor 2	7642	1	0	0	5	5	12	13	14	14	63	0	0	0	0	0	0	0	0	0	0	0	0	0	0	0	0	0	0	377.434	299.258	263.785	343.427	314.656	314.725	480.327	434.618	135.686	137.608	149.048	156.512	145.085	155.315	182.591	168.569	203.016	148.997	893.357	1258.55	1211.9	1077.73	932.51	872.498	1401.85	1561.3	1869.15	2067.05	2550.98	2571.15	2741.36	2591.83	2867.77	2501.71	3035.73	2854.36	2518.86	2567.77	1060.67	981.281	1144.39	998.475	1139.31	1082.3	1167.84	1009.89	1187.41	1023.59	1160.63	2555.23	2333.79	2797.79	2851.11	2628.93	2510.17	2534.8	2679.62	2510.4	2492.32				1.04383	0.985612	2.21665	0.0667651
sp	Q8N983-4	Q8N983	HUMAN	MRPL43	Isoform 4 of 39S ribosomal protein L43, mitochondrial	5145	1	0	0	1	4	11	6	8	8	38	0	0	0	0	0	0	0	0	0	0	0	0	0	0	0	0	0	0	37.8502	42.0454	47.6007	60.6778	61.6331	78.8203	57.8938	57.2835	101.385	85.2571	100.261	106.706	83.4199	77.4766	123.775	105.308	153.368	96.0405	779.808	1178.7	1560.99	1557.77	1224.99	778.854	1409.09	1561.13	2666.72	2596.13	774.617	734.551	787.933	790.271	851.42	836.464	896.642	818.185	791.735	535.483	858.572	816.346	876.622	798.567	877.957	890.634	905.146	761.787	987.421	837.471	946.799	2131.31	2158.89	2102.24	2203.42	1801.27	2015.9	1849.39	2254.52	1906.46	2176.51				1.57088	0.431416	2.11932	0.0861649
sp	Q9NSC5	Q9NSC5	HUMAN	HOMER3	Homer protein homolog 3	3809	1	1	0	3	2	7	9	7	24	53	64.6942	59.4063	39.6318	43.1957	24.1252	26.5351	24.3266	26.9844	0	0	0	0	0	0	0	0	0	0	133.257	134.786	107.16	78.44	138.766	137.092	194.236	206.821	96.913	103.491	97.5169	95.6547	82.2596	61.2156	51.6317	45.3651	70.5695	85.8159	3117.75	1680.88	1594.8	2631.23	3063.78	3053.32	1574.45	1560	2597.98	2690.97	1187.28	1056.61	1039.61	1134.14	1023.77	1139.43	1091.81	1033.07	1171.8	792.236	721.938	778.789	855.515	741.801	764.034	822.047	741.225	849.398	823.774	671.284	749.714	3678.12	3905.81	3515.59	3522.83	3346.32	3667.73	3429.58	3491.69	3519.08	3458.57				0.98269	0.9403	0.878315	0.588032
sp	O60563	O60563	HUMAN	CCNT1	Cyclin-T1	1349	1	0	0	6	4	6	7	8	16	47	0	0	0	0	0	0	0	0	0	0	0	0	0	0	0	0	0	0	319.026	297.238	664.562	731.338	709.009	604.17	576.563	492.558	102.911	100.237	128.135	134.285	134.817	215.394	237.905	212.327	236.437	181.89	811.867	1731.59	1502.07	1397.61	1228.26	761.855	1808.94	1559.36	1222.99	1156.77	985.867	973.846	1006.19	1003.75	920.63	953.745	1117.93	931.228	957.036	622.492	1109.93	1019.17	927.788	1043.48	1000.96	1020.44	1124.93	865.949	1021.68	1116.38	1144.9	3232.42	3377.48	3750.97	3595.89	3001.27	3307.27	3207.55	3410.97	3147.2	3264.49				1.51288	0.475202	0.941798	0.713449
sp	Q8TAF3	Q8TAF3	HUMAN	WDR48	WD repeat-containing protein 48	9871	1	0	0	5	7	14	12	17	20	75	0	0	0	0	0	0	0	0	0	0	0	0	0	0	0	0	0	0	387.162	410.441	643.153	665.912	468.551	403.032	378.303	403.989	277.923	258.85	292.293	338.162	343.002	415.275	441.431	348.525	326.061	298.041	1216.53	1617.15	1582.4	1421.81	1195.27	1198.76	1815.23	1558.73	1586.78	1609.31	1782.5	1739.7	1843.77	1698.8	1803.46	1988.3	1903.74	1998.27	1768.41	1462.98	1399.25	1393.52	1423.66	1400.78	1388.07	1435.81	1506.31	1347.06	1682.25	1449.95	1436.93	2376.6	2753.52	2199.11	2109.16	2368.05	1982.66	2390.17	2492.52	2688.69	2373.89	US18-22	4.03922	1.16165	0.982527	0.9403	1.3464	0.570216
sp	P13497	P13497	HUMAN	BMP1	Bone morphogenetic protein 1	936	1	0	0	0	9	9	8	3	12	41	0	0	0	0	0	0	0	0	0	0	0	0	0	0	0	0	0	0	0	0	0	0	0	0	0	0	376.442	351.559	351.852	375.361	529.683	447.037	417.244	342.766	334.387	304.685	1559.57	1344.27	1495.78	1024.01	920.228	1712.81	1198.54	1558.66	1124.37	1243.17	703.096	729.05	746.554	687.998	813.451	755.92	856.818	879.805	738.483	948.147	229.493	218.798	219.508	209.882	205.379	211.117	244.74	227.147	229.265	236.383	230.946	1506.14	1400.36	2032.93	1896.3	1665.87	1276.66	1442.47	1458.99	1255.84	1361.95				0.590052	0.401698	1.35094	0.570216
sp	P50502	P50502	HUMAN	ST13	Hsc70-interacting protein	8383	1	0	0	3	3	14	37	13	66	136	0	0	0	0	0	0	0	0	0	0	0	0	0	0	0	0	0	0	220.858	277.803	151.984	130.76	264.909	305.176	425.167	386.013	100.754	79.7801	72.6988	81.6238	53.9911	45.1942	58.6248	48.2639	74.3434	106.657	2103.02	1072.04	1969.02	2831.6	3971.48	2157.76	1044.95	1557.67	1720.74	1856.56	4114.82	3480.06	3344.66	3746.42	2929.25	3823.57	3121.6	2853.86	4068.15	1423.28	1097.31	1188.69	1153.12	1049.08	1096.92	1080.56	1010.92	1497.3	813.119	1011.13	906.178	8848.98	6845.73	7553.3	7055.76	7787.23	10252	9025.49	8602.34	7907.1	8551.96				1.88847	0.257208	0.467473	0.0277622
sp	P02511	P02511	HUMAN	CRYAB	Alpha-crystallin B chain	1950	1	0	0	2	5	10	9	1	16	43	0	0	0	0	0	0	0	0	0	0	0	0	0	0	0	0	0	0	191.955	241.394	101.309	68.7364	95.9006	111.49	137.511	118.255	267.962	236.335	290.926	179.323	150.42	110.899	84.8003	97.47	117.079	169.449	4372.77	1048.91	1486.47	1433.16	1766.87	4685.46	997.206	1556.52	2178.75	2061.19	1081.52	970.791	1298.12	894.188	1039.26	894.687	790.623	1183.11	1169.52	1204.93	47.1514	82.3796	68.4407	58.2239	56.6655	78.0822	46.5959	111.199	58.7423	46.3245	31.6954	2979.14	3056.73	3171.45	3309.61	3367.38	2872.78	2856.1	3616.98	3096.37	3000.11	US12-17	3.23642	1.78622	0.404062	0.154581	1.16657	0.838628
sp	O15516	O15516	HUMAN	CLOCK	Circadian locomoter output cycles protein kaput	1706	1	0	0	1	2	4	2	3	3	15	0	0	0	0	0	0	0	0	0	0	0	0	0	0	0	0	0	0	52.2726	60.318	147.112	136.891	142.117	120.415	78.8109	38.4474	66.6534	68.7856	68.1299	71.298	82.437	100.194	98.0409	108.137	105.487	96.7775	572.349	921.322	1044.01	768.469	703.262	531.087	991.859	1556.42	1274.06	1164.73	316.8	310.069	330.462	301.538	343.642	351.488	347.586	378.972	300.761	473.33	511.847	497.992	483.5	469.25	456.302	429.28	516.447	456.427	480.431	489.747	519.132	321.328	344.184	343.829	319.22	295.483	267.764	309.301	314.074	309.68	294.891				1.22873	0.740475	1.65618	0.274102
sp	Q8NBJ7	Q8NBJ7	HUMAN	SUMF2	Sulfatase-modifying factor 2	8504	1	1	1	1	11	17	9	13	23	76	25.8661	16.9282	77.9089	73.7177	71.7969	68.7011	52.6386	54.5982	22.3385	48.6861	45.1159	48.8327	42.9886	50.6477	40.1119	49.9192	39.0348	69.3834	52.2758	44.9404	43.8527	43.3329	28.2973	33.5829	26.4803	23.9754	643.144	507.254	486.59	642.03	633.272	493.017	697.911	425.438	531.089	369.728	1695.16	1835.47	1595.6	1581.32	1418.08	1668.39	1922.1	1555.09	2040.46	1676.14	701.928	728.531	757.966	706.383	867.754	685.904	768.616	852.574	746.56	1672.23	1855.19	1724.25	1635.39	1784.49	1809.98	1788.87	1726.57	1457.29	1896.2	1843.54	1984.9	3583.08	3634.15	3321.71	3640.03	3597.43	4632.88	3735.95	3612.77	3643.48	3914.95				0.836546	0.758924	1.18198	0.821744
sp	Q9NP97	Q9NP97	HUMAN	DYNLRB1	Dynein light chain roadblock-type 1	2470	1	0	0	4	8	6	13	11	23	65	0	0	0	0	0	0	0	0	0	0	0	0	0	0	0	0	0	0	554.321	770.559	393.739	338.376	112.7	122.49	137.661	129.304	627.508	564.219	586.206	428.468	436.516	301.654	262.864	224.974	207.477	397.973	3137.9	1527.79	1862.64	2220.14	3411.05	3353.6	1486.79	1553.77	2058.36	2037.65	2434.58	2305.92	2309.07	2303.8	2036.71	2486.15	1832.4	2069.07	2418	1851.12	1053.19	1259.45	1428.22	1010.67	1140.35	1177.18	1046.24	1490.49	980.771	969.577	845.115	4563.57	4241.07	4377.48	4303.25	4367.29	4491.66	4545.38	4711.88	4576.2	4641.02	US12-17	2.12389	1.22385	1.08705	0.915836	0.597368	0.120013
sp	O60547	O60547	HUMAN	GMDS	GDP-mannose 4,6 dehydratase	3397	1	0	0	2	4	9	11	21	39	86	0	0	0	0	0	0	0	0	0	0	0	0	0	0	0	0	0	0	252.878	297.92	248.594	225.23	199.737	201.814	209.277	203.717	335.042	274.997	260.181	217.795	232.405	187.237	204.289	274.252	232.835	488.339	1580.95	1045.47	2175.33	2690.23	4061.87	2006.44	1167.21	1553.01	3206.82	3163.81	2381.99	2213.54	2139.54	2415.52	2063.33	2165.34	1922	1973.62	2411.2	1365.53	2448.72	2626.19	2926.56	2683.09	2496.98	2727.33	2073.17	3502.16	2387.85	2589.74	2146.05	6641.95	7431.18	5365.08	5362.41	6484.78	5357.85	6956.5	5970.44	6767.21	6724.89				2.56926	0.0878869	0.778905	0.389373
sp	Q14914	Q14914	HUMAN	PTGR1	Prostaglandin reductase 1	6810	1	0	0	6	13	11	22	16	52	120	0	0	0	0	0	0	0	0	0	0	0	0	0	0	0	0	0	0	1063.89	1022.24	589.445	689.065	132.193	174.111	194.781	200.971	983.328	919.034	801.514	725.948	686.773	607.347	638.041	508.264	339.946	697.389	2606.82	1561.55	1795.02	1907.98	2700.49	2619.97	1759.57	1552.94	2200.84	2506.7	1839.94	1701.81	1776.4	1771.76	1748.97	2035.06	1586.75	1714.74	1862.99	2146.36	1738.99	1760.58	2007.38	1741.58	1606.37	1873.73	1457.01	2549.14	1712.82	1810.26	1362.2	10826.3	9362.04	10996.8	9619.11	11315.5	12140.2	11362.7	11255.7	9985.05	11087.5	UL/b'	2.60974	1.11376	1.03593	0.985612	0.928241	0.692461
sp	Q16513	Q16513	HUMAN	PKN2	Serine/threonine-protein kinase N2	6314	1	0	0	2	11	21	12	22	27	95	0	0	0	0	0	0	0	0	0	0	0	0	0	0	0	0	0	0	83.7161	86.8711	61.4462	51.418	54.579	61.926	59.2325	49.9561	761.295	767.038	705.179	648.14	591.883	481.524	470.76	344.348	310.2	314.109	3181.98	1761.54	1540.47	1475.24	1498.17	3227.3	1673.01	1552.1	1943.15	1869.65	1771.92	1688.02	1660.58	1556.74	1729.29	2326.95	1501.61	1722.58	1841.78	2157.83	2402.9	2477.16	2471.99	2242.02	2385.9	2494.65	2186.02	2979.72	2180.25	2124.58	2072.93	4111.31	4418.66	4180.37	4305.94	3701.74	5674.18	4167.64	3958.11	3745.72	3885.08	UL/b'	6.18796	1.34669	0.47083	0.237674	1.24795	0.709948
sp	Q9UQR1	Q9UQR1	HUMAN	ZNF148	Zinc finger protein 148	10135	1	0	0	5	9	16	13	11	7	61	0	0	0	0	0	0	0	0	0	0	0	0	0	0	0	0	0	0	379.26	364.513	521.341	486.522	450.512	421.28	471.158	435.163	348.686	427.439	493.078	414.209	470.715	542.742	461.387	427.681	393.283	472.661	1380.52	1866.36	1423.5	1410.7	1109.02	1368.01	1893.79	1551.21	1347.51	1189.57	1537.25	1550.15	1427.7	1549.85	1636.27	1619.98	1791.57	1611.76	1634.77	1842.73	1541.55	1483.15	1319.28	1435.17	1429.31	1457	1598.71	1371.5	1609.13	1548.21	1730.09	985.736	1050.53	1293.13	1116.74	1117.41	1076.65	1082.89	1123.97	1022.38	1092.1				0.803332	0.703704	1.07264	0.98037
sp	Q96I51	Q96I51	HUMAN	RCC1L	RCC1-like G exchanging factor-like protein	7128	1	0	0	0	4	19	5	12	11	51	0	0	0	0	0	0	0	0	0	0	0	0	0	0	0	0	0	0	0	0	0	0	0	0	0	0	92.0235	114.299	117.121	115.165	116.259	142.778	156.236	215.57	213.12	183.714	851.827	1485.88	1708.44	1477.54	1105.05	839.604	1600.21	1550.96	1563.14	1525.8	757.301	890.093	937.67	728.204	835.398	732.584	864.553	907.678	777.961	407.158	855.198	856.11	1023.33	1011.66	951.439	896.15	1025.06	819.473	1130.41	979.078	1031.27	1257.16	1370.65	1604.87	1637.61	1240.67	1155.29	1262.65	1453.68	1281.44	1364.59				1.29727	0.663898	1.38075	0.532855
sp	Q5H8A4	Q5H8A4	HUMAN	PIGG	GPI ethanolamine phosphate transferase 2	6256	1	1	2	1	4	11	7	5	9	40	28.584	26.2613	57.7526	63.1613	62.2947	55.2066	54.0142	52.6738	60.1775	39.5734	52.922	62.2195	82.5406	154.642	123.339	119.32	119.513	186.235	31.5128	29.4482	35.6058	32.0269	35.7905	38.6907	48.4175	54.8258	160.516	160.529	183.303	186.499	197.042	244.288	211.803	268.038	284.429	277.588	1115.22	1377.81	1321.7	1471.42	1286.3	1061.18	1320.66	1550.2	1585.76	1444.61	1340.17	1220.93	1209.19	1304.22	1321.12	1125.83	1339.53	1312.15	1208.93	1343.1	377.776	357.202	370.934	398.173	387.246	344.194	428.985	341.542	440.78	390.467	403.627	1603.34	1502.34	1632.43	1712.18	1386.6	1051.07	1637.31	1397.2	1644.87	1517.96				1.15341	0.837028	1.12307	0.926278
sp	P51159	P51159	HUMAN	RAB27A	Ras-related protein Rab-27A	6928	1	0	0	1	3	8	8	5	7	32	0	0	0	0	0	0	0	0	0	0	0	0	0	0	0	0	0	0	19.4926	29.2813	39.3186	43.3879	55.476	45.9676	48.0531	44.1738	66.1641	79.6099	77.8587	81.2543	73.0979	96.7372	89.8361	107.179	93.8978	103.585	888.809	1315	1071.96	837.842	767.564	863.51	1346.75	1549.5	1253.62	1175.57	1808.19	1907.8	1937.93	1639.95	1719.15	1614.92	1966.48	1906.45	1907.28	1438.74	383.651	465.01	342.885	373.147	401.61	481.763	538.007	323.577	566.995	435.435	457.815	1935.48	1985.1	2184.32	1866.78	2115.77	1353.5	2078.52	1886.14	1828.12	1764.23				0.863588	0.786022	1.53156	0.37552
sp	Q9HBF4	Q9HBF4	HUMAN	ZFYVE1	Zinc finger FYVE domain-containing protein 1	10100	1	0	0	0	3	11	14	13	34	75	0	0	0	0	0	0	0	0	0	0	0	0	0	0	0	0	0	0	0	0	0	0	0	0	0	0	128.902	142.123	181.822	116.739	108.771	109.471	105.298	176.499	270.082	359.511	1505.94	1207.34	1614.97	2220.12	3401.22	1571.78	1259.79	1548.49	2526.24	2616.79	2258.05	2136.47	2206.69	2120.62	1994.5	2386.22	1944.04	1945.1	2364.05	1377.73	1299.84	1376.92	1525.42	1315.25	1389.03	1444.61	1237.63	1721.96	1175.42	1134.27	1158.73	6817.31	6425.64	6852.05	6762.16	6580.37	5378.24	6466.51	6318.56	6377.29	6067.36				2.25854	0.14245	0.769366	0.370848
sp	Q09472	Q09472	HUMAN	EP300	Histone acetyltransferase p300	2686	1	0	0	5	9	13	20	26	26	99	0	0	0	0	0	0	0	0	0	0	0	0	0	0	0	0	0	0	296.289	270.132	361.552	377.713	505.657	462.142	533.819	540.304	350.775	364.841	428.974	363.297	377.484	479.022	542.651	617.672	871.421	626.609	1020.57	1499.78	2042.13	2635.69	2068.5	1011.08	1482.19	1548.42	1779.43	1732.03	3315.54	3275.63	3367.12	3610.14	3172.76	3008.55	3626.18	3082.54	3247.16	2102.22	2050.19	1945.16	2005.12	2119	1970.83	1930	2064.19	1804.88	2217.73	2136.45	2287.47	3561.14	3415.5	2232.48	2257.93	2931.3	2579.68	3329.28	3411.36	3549.62	3555.51				2.02681	0.205372	0.837337	0.506219
sp	Q13907-2	Q13907	HUMAN	IDI1	Isoform 2 of Isopentenyl-diphosphate Delta-isomerase 1	3917	1	0	0	3	7	8	10	19	17	64	0	0	0	0	0	0	0	0	0	0	0	0	0	0	0	0	0	0	252.939	365.867	288.05	202.826	256.423	335.921	586.671	614.362	374.147	384.252	313.661	316.764	276.232	261.431	228.353	195.399	256.276	398.851	1254.81	940.538	817.393	1262.61	1735.81	1778.79	1261.81	1546.59	3004.51	3470.18	1489.17	1408.79	1463.47	1459.05	1320.28	1669.2	1319.24	1374.29	1461.76	710.035	1909.41	1973.86	2059.24	1914.45	1955.79	2505.17	1805.95	2910.86	2191.22	2049.67	1943.57	2722.82	2628.18	3055.81	4003.64	2543.43	2365.82	2493.01	2881.14	2812.37	2662.21				1.38332	0.585063	1.99917	0.116943
sp	Q6SW05	Q6SW05	HCMVM	UL150	Uncharacterized protein UL150	9526	1	1	0	0	3	17	20	32	21	94	0	0.056758	9.94103	6.72609	124.431	104.159	102.149	94.3336	0	0	0	0	0	0	0	0	0	0	0	0	0	0	0	0	0	0	27.8525	29.229	48.3475	31.8927	37.4373	34.9127	48.1027	203.345	401.198	313.759	139.253	803.13	5818.1	4636.49	3662.99	236.319	701.41	1546.58	1131.17	1058.88	2448.87	2339.04	2267.53	2150.71	2333.92	692.372	3163.98	2420.87	2473.82	524.538	3108.79	3183.65	3129.26	2935.31	3295.94	2667.87	3702.53	2814.4	3532.82	3432.09	3508.42	3751.55	3558.31	3402.05	3092.45	3601.38	663.103	4077.82	3045.93	3432.54	3177.14	US1-11	1.78676	1.24151	26.3045		0.289076
sp	Q9UBQ6	Q9UBQ6	HUMAN	EXTL2	Exostosin-like 2	2817	1	0	1	1	2	10	4	10	3	31	0	0	0	0	0	0	0	0	11.4092	15.8581	20.0199	36.2241	58.1651	75.5278	42.9424	33.2571	56.3154	115.506	64.3419	45.9807	56.9472	65.2245	73.437	76.1597	86.0103	94.4277	117.611	76.4405	89.2057	124.117	94.2731	94.013	132.19	97.3847	156.894	96.9866	842.354	1007.2	1160.41	1266.17	1163.4	845.216	1075.1	1544.47	1818.46	1675.53	307.62	383.911	434.947	365.008	397.297	318.787	369.282	380.643	377.709	487.916	917.67	932.264	1202.43	1102.79	1036.61	967.809	970.088	882.751	1099	946.884	1030.68	408.384	336.146	397.919	412.913	352.158	174.579	336.889	287.135	392.407	370.108	RL1-UL1	2.54536	1.36216	1.38113	0.585063	1.44021	0.464208
sp	Q9H910-3	Q9H910	HUMAN	HN1L	Isoform 3 of Hematological and neurological expressed 1-like protein	3779	2	0	0	1	4	15	30	16	40	106	0	0	0	0	0	0	0	0	0	0	0	0	0	0	0	0	0	0	66.1543	57.1696	43.2835	36.8453	55.5989	72.9253	131.228	115.438	133.959	155.717	125.723	127.662	87.8152	82.8416	84.0792	82.5884	75.5525	170.941	1933.3	1144.12	1718.38	2349.97	3660.53	1995.36	1077.7	1542.27	1667.46	1923.78	5496.15	5065.27	4773.59	5332.75	4587.91	5104	4416.65	4360.56	5301.02	2854.87	1425.29	1520.98	1741.33	1500.1	1468.41	1543.44	1232.67	2149.19	1281.1	1469.47	1220.82	7683.94	6638.67	5374.51	5134.14	6508.36	7104.09	7157.77	6381.26	6875.67	7177.83				1.89341	0.257208	0.525546	0.0597216
sp	Q5UCC4	Q5UCC4	HUMAN	EMC10	ER membrane protein complex subunit 10	2641	1	0	0	0	3	10	4	14	12	43	0	0	0	0	0	0	0	0	0	0	0	0	0	0	0	0	0	0	0	0	0	0	0	0	0	0	61.4032	62.9145	73.5362	77.4888	71.9282	74.7864	86.2645	120.493	143.889	120.652	790.404	846.176	1322.88	1228.36	1156.09	737.32	1020.93	1542.17	1125.95	1097.94	539.918	570.267	563.209	546.39	588.809	628.076	640.541	516.753	572.544	397.398	839.745	800.648	866.881	854.322	902.13	900.042	971.663	779.774	946.947	894.583	933.821	1294.97	1370.15	1426.07	1508.47	1354.29	1468.13	1361.92	1378.54	1232.66	1310.95	US1-11	2.02827	1.17174	1.46266	0.514925	0.949695	0.73443
sp	Q13825	Q13825	HUMAN	AUH	Methylglutaconyl-CoA hydratase, mitochondrial	802	1	0	0	1	1	8	5	5	7	27	0	0	0	0	0	0	0	0	0	0	0	0	0	0	0	0	0	0	35.8471	38.5607	40.0298	42.0233	50.0271	66.4436	62.124	61.0484	61.4766	52.4517	64.2494	63.148	58.0699	67.3401	75.1144	94.0643	120.443	115.603	1006.25	1217.78	1614.81	1746.21	1581.53	1044.81	1161.32	1541.71	1516.34	1639.17	1152	1204.27	1182.1	1189.75	1288.67	1619.73	1338.23	1273.23	1347.49	883.392	325.388	341.847	316.165	357.254	330.559	354.855	356.708	313.176	384.493	334.729	355.97	1004.15	995.613	985.611	1011.33	968.687	1071.55	1014.43	983.529	1030.27	1005.75	UL/b'	4.41147	1.23656	1.57171	0.431416	1.03644	0.920483
sp	O14686-3	O14686	HUMAN	KMT2D	Isoform 3 of Histone-lysine N-methyltransferase 2D	4378	1	0	0	7	4	9	21	32	13	86	0	0	0	0	0	0	0	0	0	0	0	0	0	0	0	0	0	0	277.336	285.537	481.794	457.51	621.163	599.601	541.453	613.262	126.136	139.22	152.018	144.733	134.853	198.332	207.924	219.956	210.128	162.081	882.327	1677.24	1634.58	1350.83	951.773	922.05	1525.84	1540.95	1088.71	1108.4	3369.73	3549.8	3616.92	3549.97	3536.55	3817.96	3552.39	3356.8	3540.6	2394.11	2754.05	2516.02	2947.37	2674.56	2823.91	2772.12	2640.68	2580.32	2872.61	2849.34	2797.26	1491.39	1388.95	1636.7	1690.31	1317.64	1536.68	1449.17	1481.14	1453.64	1453.53				1.07871	0.929497	1.16456	0.855732
sp	Q9H2H9	Q9H2H9	HUMAN	SLC38A1	Sodium-coupled neutral amino acid transporter 1	8002	1	7	14	1	4	5	7	3	9	50	432.548	419.351	460.541	488.474	703.782	816.887	465.619	482.662	1645.45	1729.98	1679.63	1528.71	1419.69	1178.47	1609.56	1531.06	1369.1	1176.47	133.607	129.942	138.704	147.483	160.305	153.162	84.7799	79.9537	151.002	166.52	196.023	157.21	145.3	245.37	236.52	332.144	299.273	278.722	811.141	1304.17	1188.73	1006.02	890.559	666.579	1506.05	1538.72	2397.23	2485.83	758.251	846.833	1206.35	861.459	806.516	765.239	956.544	902.459	965.132	688.359	467.953	432.029	745.09	727.233	551.963	459.46	550.883	455.957	470.549	494.386	539.434	2902.16	3345.6	3335.61	2736.38	2825.32	1322.78	2724.87	3120.89	2378.8	3254.89	RL1-UL1	3.52541	1.5916	1.09791	0.902324	2.79131	0.0157481
sp	Q13136	Q13136	HUMAN	PPFIA1	Liprin-alpha-1	6523	1	0	0	1	5	11	12	13	15	57	0	0	0	0	0	0	0	0	0	0	0	0	0	0	0	0	0	0	153.88	150.717	107.245	100.601	88.9097	89.9682	73.9891	82.7463	240.357	237.089	214.166	224.742	194.881	206.993	168.922	107.889	96.6942	90.9496	2023.85	1519.07	1197.67	1008.99	874.636	2093.34	1346.9	1536.54	1284.28	1219.05	1453.04	1491.35	1564.37	1489.12	1590.62	1980.27	1574.05	1340.61	1540.25	2140.89	975.55	980.651	972.276	984.106	989.73	924.962	937.974	910.358	790.581	857.514	885.307	2073.75	2301.31	2254.76	2239.46	1966.67	2485.96	1854.25	2470.99	1658.09	2035.31	UL/b'	3.67889	1.28817	0.432164	0.188614	1.39377	0.520858
sp	P09104	P09104	HUMAN	ENO2	Gamma-enolase	2671	1	0	0	1	8	13	39	44	69	174	0	0	0	0	0	0	0	0	0	0	0	0	0	0	0	0	0	0	53.9118	64.8185	82.548	76.7117	141.87	178.113	266.695	261.973	159.479	145.777	152.877	107.578	115.884	124.176	164.525	489.347	358.694	927.102	473.766	507.291	2175.26	3087.01	4569.12	580.034	665.928	1536.15	2668.5	3036.65	4942.33	4425.68	4177.62	5040.08	3839.62	4450.73	3774	3511.78	4838.07	1353.52	4461.35	4559.03	4835.65	4555.36	4188.64	4598.29	3434.13	6897.16	4168.54	4736.82	3840.44	9654.28	8698.78	8970.28	8914.12	8829.63	11310.3	9325.07	8315.11	8886.48	9540.87				9.64426	2.99001e-05	0.664602	0.192705
sp	P49005	P49005	HUMAN	POLD2	DNA polymerase delta subunit 2	6449	1	0	0	0	5	6	6	12	11	40	0	0	0	0	0	0	0	0	0	0	0	0	0	0	0	0	0	0	0	0	0	0	0	0	0	0	165.874	236.856	236.257	259.001	227.366	245.367	217.296	301.749	247.382	276.162	938.786	1385.57	1551.78	1836.98	1710.36	891.804	1190.91	1534.96	1486.22	1550.57	512.734	550.609	607.912	617.21	605.042	565.871	550.042	612.325	523.14	534.722	1108.46	1033.31	1019.77	1248.89	1070.35	879.614	937.542	953.955	959.462	1121.73	897.25	2070.88	2007.15	1643.42	1771.01	1604.93	1601.9	1875.96	1837.51	2025.66	2004.15	RL11-UL11	2.126	1.16523	1.82188	0.287977	0.906579	0.650534
sp	Q9Y3D3	Q9Y3D3	HUMAN	MRPS16	28S ribosomal protein S16, mitochondrial	5166	1	0	0	0	3	8	7	7	9	34	0	0	0	0	0	0	0	0	0	0	0	0	0	0	0	0	0	0	0	0	0	0	0	0	0	0	85.4714	95.8691	100.066	93.4683	83.4306	98.0638	111.563	149.021	156.305	143.71	803.907	1230.98	1612.96	1551.85	1359.91	750.286	1166.99	1534.39	1511.52	1641.95	1161.06	1197.31	1269.11	1162.1	1279.41	1363.24	1324.13	1242.22	1228.45	840.447	547.213	562.522	569.459	543.82	565.894	565.486	632.168	535.808	691.802	637.646	619.837	1744.4	1978.83	1866.85	1886.47	1642.45	1512.94	1558.21	1959.6	1624.78	2057.17				1.69163	0.355358	1.2074	0.772445
sp	Q8IYK4	Q8IYK4	HUMAN	COLGALT2	Procollagen galactosyltransferase 2	1818	1	0	0	0	2	6	6	11	10	35	0	0	0	0	0	0	0	0	0	0	0	0	0	0	0	0	0	0	0	0	0	0	0	0	0	0	105.721	134.741	121.293	124.263	146.988	152.185	135.108	173.841	192.308	217.108	829.856	1341.09	1609.26	2304.97	2503.4	766.127	1126.32	1533.62	1677.67	1753.87	686.986	704.092	691.243	729.981	760.868	851.752	849.743	622.393	712.655	268.863	1809.65	1670.38	1608.42	1630.96	1661.27	1585.51	1848.79	1562.98	1776.87	1764.93	1828.32	1629.52	1467.38	1293.03	1397.74	1355.23	1911.98	1466.59	1479.05	1150.33	1564.24	UL/b'	2.70069	1.26589	3.01667	0.0446627	0.700595	0.251388
sp	P42126	P42126	HUMAN	ECI1	Enoyl-CoA delta isomerase 1, mitochondrial	2495	1	0	2	2	2	14	13	15	18	66	0	0	0	0	0	0	0	0	43.8151	49.486	50.3055	53.9497	68.9461	91.575	73.7974	91.2677	74.8669	122.142	134.162	170.301	142.073	120.173	155.405	89.1209	105.41	108.464	52.9039	53.15	67.0345	65.3011	52.0408	59.7274	65.7106	53.42	69.3994	67.031	1586.06	1798.76	1469.55	1786.54	1777.86	1587.55	1804.52	1533.12	1425.48	1459.94	2625.86	2517.79	2424.13	2680.03	2564.31	2608.45	2487.76	2672.91	2562.83	2770.4	1117.95	1089.98	1033.58	1077.51	1124	1050.39	1137.83	1012.91	1344.35	1093.3	1246.72	2947.49	2868.34	2722.33	2839.84	2509.52	1936.26	2620.07	3178.88	2946.81	2872.64				1.12093	0.87575	0.82118	0.466322
sp	O75792	O75792	HUMAN	RNASEH2A	Ribonuclease H2 subunit A	7261	1	0	0	0	5	10	10	9	15	49	0	0	0	0	0	0	0	0	0	0	0	0	0	0	0	0	0	0	0	0	0	0	0	0	0	0	220.259	270.13	261.735	278.469	211.845	276.109	251.294	237.879	134.67	151.207	1004.54	1107.24	1365.22	1132.5	1057.94	1133.58	1027.85	1532.97	1193.48	1116.36	2019.84	1965.07	2004.5	2393.25	2303.12	2362	2008.92	2234.6	2117.91	1958.17	1039.03	1051.17	1125.72	1063.55	1128.52	1012.1	834.578	1181.16	830.586	935.265	749.951	1957.12	1854.14	1924.16	1880.3	1691.83	2468.98	1948.7	1518.96	1812.1	1828.18				1.05316	0.971365	1.05522	0.960567
sp	Q96FW1-2	Q96FW1	HUMAN	OTUB1	Isoform 2 of Ubiquitin thioesterase OTUB1	5902	2	0	0	1	4	9	3	8	15	40	0	0	0	0	0	0	0	0	0	0	0	0	0	0	0	0	0	0	57.6685	72.6681	75.5314	57.6776	55.9288	54.6343	60.7432	76.4882	127.934	130.226	124.727	108.791	103.91	95.9994	118.926	106.243	53.3118	89.7483	1900.08	1529.19	1600.82	1237.76	1670.34	2181.38	1669.74	1532.31	1859.78	2007.92	545.82	559.624	556.937	583.565	545.419	579.507	475.424	603.621	616.146	593.968	1364.8	1366.11	1607.7	1465.44	1336.18	1514.64	1112.78	1979.06	1341.83	1452.43	1140.41	2213.12	2320.4	2231.3	2329.25	2394.1	2391.35	2409.23	2527.73	2406.13	2479.62	US12-17	2.97396	1.41186	0.879089	0.81275	1.2021	0.78865
sp	Q07864	Q07864	HUMAN	POLE	DNA polymerase epsilon catalytic subunit A	6454	1	0	0	1	1	13	16	30	10	71	0	0	0	0	0	0	0	0	0	0	0	0	0	0	0	0	0	0	33.7581	20.3848	89.1789	77.1356	209.497	187.337	227.631	244.29	17.4148	22.4457	24.2708	22.6746	17.7785	24.7959	17.2067	21.3435	16.9136	17.3828	545.609	855.134	2097.42	2189.97	1763.87	531.005	767.765	1532.12	1199.75	1175.55	1576.4	1659.16	1700.41	1707.52	1762.82	2152.31	1866.48	1781.01	1618.91	896.247	3486.2	3268.77	3595.49	3629.13	3608.35	3306.49	3599.81	3318.92	3576.53	3696.4	3376.07	1339.12	1293.13	1570.72	1581.1	1040.51	1381.96	1201.92	1136.92	1192.17	1183.11				3.23284	0.0329006	0.66646	0.206645
sp	Q01167	Q01167	HUMAN	FOXK2	Forkhead box protein K2	3161	1	0	0	0	3	14	7	13	7	44	0	0	0	0	0	0	0	0	0	0	0	0	0	0	0	0	0	0	0	0	0	0	0	0	0	0	136.986	165.231	168.474	167.966	164.279	246.005	234.274	206.09	143.4	105.514	983.636	1668.39	1208.99	1027.45	788.909	1028.36	1707.25	1530.78	1368.53	1272.54	759.782	794.247	893.822	780.079	892.208	867.348	869.228	898.303	806.011	904.476	1438.47	1323.98	1262.86	1349.87	1299.19	1258.76	1332.61	1180.6	1395.4	1385.49	1408.83	990.846	977.341	943.193	963.557	867.95	902.258	999.144	993.823	1082.8	1032.51				0.802034	0.703704	1.61304	0.3097
sp	P84085	P84085	HUMAN	ARF5	ADP-ribosylation factor 5	529	1	1	1	3	6	9	4	20	12	56	93.1727	96.2273	99.5815	111.237	74.0542	56.9362	55.778	57.7696	82.4086	80.917	97.6172	90.2732	108.199	84.8837	86.303	58.452	45.2127	40.4038	143.335	178.429	157.073	169.198	234.124	273.89	262.931	274.906	240.366	226.399	195.113	227.457	251.499	206.061	192.454	195.526	292.413	367.752	1556.18	1200.1	1297.83	1942.57	2252.22	1352.33	1259.32	1529.45	2099.68	1915.86	431.77	453.917	499.541	604.336	786.884	1044.09	1011.94	510.156	538.279	472.31	1844.16	2206.33	2113.08	1941.98	2066.58	1614.8	2031.93	2158.95	1700.6	1629.77	1637.6	2262.17	2218.91	2604.2	2601.41	2157.11	1696.34	1873.05	2271.26	2090.76	2133.13				1.44727	0.523239	0.850653	0.52645
sp	P30520	P30520	HUMAN	ADSS	Adenylosuccinate synthetase isozyme 2	213	1	0	0	3	11	15	23	21	42	115	0	0	0	0	0	0	0	0	0	0	0	0	0	0	0	0	0	0	282.779	320.632	258.365	198.115	250.949	306.818	358.152	357.234	664.094	679.822	628.072	520.14	449.789	411.752	414.027	481.831	292.924	586.272	2573.87	1380.34	1994.35	2050.49	2790.22	2628.94	1405	1529.3	2016.66	2023.22	2495.7	2345.97	2349.03	2533.23	2259.8	2336.38	1853.23	2171.33	2318.44	1544.15	2033.93	2103.32	2261.01	2126.16	1946.4	2210.69	1603.63	3116.09	2033.7	2187.04	1679.36	5829.19	5522.65	5215.38	5215.03	5454.6	6729.3	5915.23	5397.32	5923.18	5449.04				1.08406	0.929497	0.725111	0.300208
sp	Q13228-4	Q13228	HUMAN	SELENBP1	Isoform 4 of Selenium-binding protein 1	7686	1	0	0	0	12	18	7	8	11	56	0	0	0	0	0	0	0	0	0	0	0	0	0	0	0	0	0	0	0	0	0	0	0	0	0	0	816.917	642.628	545.97	565.246	641.26	468.902	571.325	346.947	203.728	257.998	3287.46	2000.91	1658.66	1229.3	1477.25	3494.49	2243.08	1528.44	1694.48	1514.4	872.583	838.698	875.662	874.531	926.118	1012.01	729.59	981.887	885.845	1714.9	837.337	837.293	915.614	904.985	780.663	828.584	715.301	1158.02	830.731	949.331	672.741	975.999	1104.04	815.504	969.97	844.803	742.688	911.055	1163.04	1049.08	1018.19	US12-17	2.86772	1.28739	0.44936	0.212666	1.02515	0.900222
sp	Q9NRR5	Q9NRR5	HUMAN	UBQLN4	Ubiquilin-4	9448	1	0	0	1	1	11	6	9	15	43	0	0	0	0	0	0	0	0	0	0	0	0	0	0	0	0	0	0	27.4999	31.0617	45.5841	42.2583	52.6137	51.1264	55.5249	58.6448	23.2663	19.5958	21.9275	19.1086	21.6364	19.4557	22.6938	20.0028	19.2457	24.2292	1110.96	1115.49	1404.18	1536.75	1841.02	1135.84	1174.03	1527.93	1434.98	1406	761.466	680.045	646.907	783.075	590.635	685.606	680.175	626.11	730.156	407.914	541.945	528.606	631.59	535.642	535.668	547.839	578.031	581.802	584.711	518.958	535.443	1836.4	1847	1651.93	1659.92	1910.24	1699.5	1968.93	1807.72	1944.2	1909.73				1.65715	0.373028	0.763704	0.35265
sp	Q13043	Q13043	HUMAN	STK4	Serine/threonine-protein kinase 4	8441	1	0	0	3	3	11	8	9	19	53	0	0	0	0	0	0	0	0	0	0	0	0	0	0	0	0	0	0	154.749	165.593	118.763	115.183	229.791	238.542	340.723	343.81	135.623	142.832	132.235	125.099	111.513	111.495	95.8055	111.082	114.464	189.63	1830.8	1275.99	1770.41	2091.8	2821.32	1729.88	1073.39	1526.69	1795.58	1940.88	1143.89	1079.79	977.568	1064.16	903.119	1146.13	962.225	895.787	1111.03	633.294	748.502	760.856	762.134	733.026	706.208	752.185	642.033	905.455	689.018	772.234	673.831	3475.25	2845.27	2783.55	2704.28	2526.09	3023.02	3132.32	2784.14	3220.42	3122.53				1.54103	0.452797	0.687935	0.236
sp	Q02127	Q02127	HUMAN	DHODH	Dihydroorotate dehydrogenase (quinone), mitochondrial	2241	1	0	0	0	1	9	4	10	6	30	0	0	0	0	0	0	0	0	0	0	0	0	0	0	0	0	0	0	0	0	0	0	0	0	0	0	26.828	21.8946	24.9411	22.2238	25.7574	30.8129	29.3214	37.1378	40.0242	44.2413	1007.22	1243.96	1382.39	1295.28	1055.96	899.889	1179.11	1526.32	1507.59	1534.71	569.931	622.203	583.928	531.358	578.957	546.157	596.797	665.924	583.593	631.811	1029.35	949.071	927.172	940.595	1060.58	949.992	1097.22	960.14	1020.13	1029.94	1069.96	1044.8	1062.46	1143.25	1216.02	960.313	754.978	939.627	1073.59	979.845	1042.83				1.04839	0.971365	1.45337	0.45353
sp	Q9NQ88	Q9NQ88	HUMAN	TIGAR	Fructose-2,6-bisphosphatase TIGAR	8818	1	0	0	2	4	11	10	7	20	54	0	0	0	0	0	0	0	0	0	0	0	0	0	0	0	0	0	0	199.854	212.869	231.045	161.638	187.214	194.062	284.449	310.963	222.46	191.299	168.985	168.289	181.092	150.381	155.425	128.613	84.176	188.137	2455.75	1759.41	2310.02	2567.7	3763.59	2664.64	1721.98	1524.91	2253	2348.96	1137.47	1083.3	1094.46	1140.71	1037.93	1309.53	880.053	993.111	1128.37	561.672	533.286	543.745	572.207	557.049	520.302	612.444	412.708	844.885	554.737	581.61	451.441	2837.41	2763.3	2886.97	2780.49	2889.89	3194.05	2793.17	2789.29	2685.86	2857.74	UL/b'	4.31006	1.13848	1.53256	0.46015	0.624127	0.142107
sp	Q9Y297	Q9Y297	HUMAN	BTRC	F-box/WD repeat-containing protein 1A	1013	1	0	0	0	1	13	1	7	4	26	0	0	0	0	0	0	0	0	0	0	0	0	0	0	0	0	0	0	0	0	0	0	0	0	0	0	28.386	30.573	39.3909	35.2749	26.1693	47.8332	50.7733	50.2616	46.0428	55.8905	1184.28	1668.41	1304.79	1124.74	1105.97	1151.91	1515.6	1523.64	1138.83	1198.01	168.904	164.649	171.847	164.324	152.709	138.951	161.688	162.991	171.172	65.3023	667.154	639.795	652.634	686.603	687.193	667.712	697.157	679.485	695.934	695.868	670.061	353.615	447.126	292.182	357.472	372.665	236.565	375.095	403.858	455.711	449.955				0.933877	0.87784	1.08322	1
sp	P49848-3	P49848	HUMAN	TAF6	Isoform 3 of Transcription initiation factor TFIID subunit 6	8600	1	0	0	0	6	12	8	20	20	66	0	0	0	0	0	0	0	0	0	0	0	0	0	0	0	0	0	0	0	0	0	0	0	0	0	0	152.271	173.631	180.775	180.982	196.022	268.23	295.528	395.431	394.131	425.032	812.497	1482.24	2078.44	2624.94	2332.9	898.969	1407.84	1522.13	1230.3	1141.23	1160.94	1072.22	1060.78	1204.88	1107.89	1255.12	1235.02	1112.69	1071.43	641.988	1903.65	1821.8	1781.91	1870.88	1915.47	1748.19	1806.17	1659.34	2069.72	1995.31	2041.7	2677.9	2747.01	2464.62	2488.71	2560.48	2642.7	2532.84	2631.84	2547.85	2795.17				2.87127	0.055783	0.489191	0.0365815
sp	A6NDG6	A6NDG6	HUMAN	PGP	Glycerol-3-phosphate phosphatase	6193	1	0	0	3	4	9	8	18	24	66	0	0	0	0	0	0	0	0	0	0	0	0	0	0	0	0	0	0	95.3337	101.488	102.325	93.1807	101.869	122.926	113.183	103.713	168.946	164.59	152.687	156.563	111.354	119.657	131.165	149.996	98.9683	212.861	1412.88	894.334	1714.14	1630.94	2452.25	1379.44	1001.49	1521.72	2266.01	2583.89	633.591	611.894	602.853	651.382	587.599	606.67	550.449	565.677	613.497	464.321	1596.28	1624.52	1770.62	1770.53	1616.96	1771.42	1283.53	2272.82	1461.82	1797.21	1350.58	4454.23	4458.86	4488.73	4981.96	4291.81	4779.56	4261.64	4572.89	4558.41	4704.61				1.73564	0.327744	1.05368	0.940602
sp	Q9P2W9	Q9P2W9	HUMAN	STX18	Syntaxin-18	8472	1	0	0	1	5	15	10	27	17	75	0	0	0	0	0	0	0	0	0	0	0	0	0	0	0	0	0	0	113.464	100.772	88.41	107.459	115.42	124.092	155.149	154.45	171.956	168.554	186.289	170.873	185.195	214.965	203.684	235.657	218.588	210.845	984.466	1270.54	1502.32	1701.53	1808.9	1038	1307.4	1521.25	1298.34	1246.42	1692.13	1666.38	1741.01	1851.73	1760.79	1731.44	1803.7	1642.12	1639.44	1993.78	2604.45	2618.97	2655.8	2775.24	2922.08	2653.86	3094.94	2577.22	2990.97	2938.45	2948.8	2903.55	3958.37	2956.88	2772.8	3220.84	2455.41	2831.92	2920.82	2863.01	2962.23				1.83744	0.278822	0.689049	0.236
sp	Q9UBS3	Q9UBS3	HUMAN	DNAJB9	DnaJ homolog subfamily B member 9	2333	1	0	0	2	1	10	5	11	8	37	0	0	0	0	0	0	0	0	0	0	0	0	0	0	0	0	0	0	21.9104	19.8875	157.774	182.201	129.873	120.372	168.577	159.242	17.4653	17.7156	19.6775	22.518	66.5937	110.387	102.743	72.6211	68.3058	68.5422	361.849	1986.77	1356.75	1411.51	1068.41	384.481	2068.08	1520.84	1516.47	1672.26	688.15	709.902	902.627	835.969	680.16	617.203	760.174	640.513	700.344	328.23	913.229	991.69	1326.4	1080.67	1028.25	1149.53	1120.14	841.014	1107.21	982.806	1067.74	1663.08	1439.57	2124.83	1822.79	1808.96	974.696	1624.76	1106.76	1375.59	1378.06	RL1-UL1	2.97662	1.38252	2.95264	0.049525	1.56518	0.341177
sp	O00746	O00746	HUMAN	NME4	Nucleoside diphosphate kinase, mitochondrial	5630	1	0	0	0	5	6	1	2	1	15	0	0	0	0	0	0	0	0	0	0	0	0	0	0	0	0	0	0	0	0	0	0	0	0	0	0	147.286	155.954	152.603	163.723	155.655	158.979	173.317	173.396	166.087	116.559	1336.82	1504.37	1126.85	915.063	773.643	1188.9	1385.5	1520.29	1261.72	1292.57	214.136	199.922	228.367	203.862	223.979	182.065	248.867	291.401	204.427	204.218	417.686	369.605	360.375	428.818	404.349	381.958	454.801	333.266	469.084	479.917	453.828	104.246	137.494	132.429	144.342	128.53	88.0204	101.564	137.269	127.106	117.317				0.578719	0.387412	1.67076	0.267454
sp	Q6XE24	Q6XE24	HUMAN	RBMS3	RNA-binding motif, single-stranded-interacting protein 3	7108	1	0	0	2	2	7	13	28	11	63	0	0	0	0	0	0	0	0	0	0	0	0	0	0	0	0	0	0	115.945	99.0924	96.1817	89.5326	175.961	165.388	233.034	242.511	114.365	114.973	115.415	104.156	108.552	83.6391	84.6329	105.927	109.817	131.193	1674.63	1505.39	1933.63	2123.59	2380.33	1912.82	1460.18	1519.48	1881.39	1826.13	1717.14	1639.74	1681.67	1807.63	1676.04	1482.69	1740.68	1742.28	1726.37	1425.38	2011.24	1848.16	1966.91	1967.1	1932.77	1859.51	1806	1764.06	1968.8	1842.01	2097.61	2504.82	2547.94	1852.56	1926.7	2371.34	3081.01	2574.75	2416.01	2763.76	2699.08				1.4214	0.548948	0.767178	0.370848
sp	Q8N7X1	Q8N7X1	HUMAN	RBMXL3	RNA-binding motif protein, X-linked-like-3	7113	1	0	0	3	5	9	1	3	5	26	0	0	0	0	0	0	0	0	0	0	0	0	0	0	0	0	0	0	120.632	111.188	144.715	153.304	160.251	164.035	134.013	157.099	197.656	203.798	199.948	245.257	232.868	235.056	276.978	322.483	281.481	192.928	1347.98	2046.72	1778.42	1447.47	1313.59	1274.51	1508.84	1518.8	1305.93	1134.19	123.652	131.743	136.427	138.507	137.496	134.059	141.615	152.074	122.78	102.567	323.862	306.108	311.259	334.964	336.277	335.352	366.808	307.715	357.063	349.511	355.501	790.959	731.699	837.831	773.428	817.002	1030.74	821.838	760.237	828.91	738.993				0.974485	0.928026	0.863432	0.546843
sp	Q96DA6	Q96DA6	HUMAN	DNAJC19	Mitochondrial import inner membrane translocase subunit TIM14	2343	1	0	0	0	3	9	6	6	13	37	0	0	0	0	0	0	0	0	0	0	0	0	0	0	0	0	0	0	0	0	0	0	0	0	0	0	99.024	100.218	110.714	112.74	122.989	123.168	121.811	123.257	139.544	157.192	1022.32	1399.07	1449.78	1533.59	1406.54	1043.99	1323.09	1518.31	1548.01	1683.81	1874.57	1847.88	1822.49	1919.01	1932.62	2066.76	1854.6	2116.85	1869.32	2144.46	1153.98	1080.34	1044	1113.19	1154.29	1013.6	1065.49	937.913	1332.09	1201.26	1371.14	2078.14	1840.2	2243.78	2301.12	1943.9	1844.42	1994.35	2055.4	1997.02	1940.42				1.37583	0.585063	1.19712	0.78865
sp	P40306	P40306	HUMAN	PSMB10	Proteasome subunit beta type-10	6749	1	0	0	0	2	4	2	3	5	16	0	0	0	0	0	0	0	0	0	0	0	0	0	0	0	0	0	0	0	0	0	0	0	0	0	0	120.544	109.766	97.5637	89.603	118.203	101.971	93.7289	57.9439	42.9545	29.8259	3043.1	2066.04	1513.25	1221.41	1165.59	3220.53	2164.13	1518.08	1043.32	859.511	249.501	207.217	246.833	208.11	387.196	221.179	208.552	387.538	210.09	1579.38	212.453	239.388	220.901	202.142	217.722	242.063	226.708	250.032	220.771	233.286	188.2	1498.62	1478.71	1433	1477.95	1548.04	1118.94	1561.85	1520.74	1467.53	1499.81				0.383027	0.133425	0.737404	0.317311
sp	O60583	O60583	HUMAN	CCNT2	Cyclin-T2	1350	1	0	0	0	4	6	4	8	8	30	0	0	0	0	0	0	0	0	0	0	0	0	0	0	0	0	0	0	0	0	0	0	0	0	0	0	100.237	108.251	125.986	122.046	131.881	173.411	169.636	248.277	270.053	272.211	776.833	1308.87	1466.32	1455.91	1224.59	691.047	1290.08	1517.95	987.084	1092.11	1260.41	1277.62	1252.69	1254.07	1188.54	1164.61	1375.77	1282.99	1290.33	525.413	751.339	743.036	790.016	792.618	760.226	780.133	783.647	731.405	867.981	828.335	842.707	1763.17	1802.84	1993.22	2205.71	1577.41	1501.12	1646.58	1798.73	1762.83	1739.61				1.57638	0.424509	0.891817	0.60879
sp	P61086	P61086	HUMAN	UBE2K	Ubiquitin-conjugating enzyme E2 K	9414	1	0	0	3	8	16	11	13	25	76	0	0	0	0	0	0	0	0	0	0	0	0	0	0	0	0	0	0	140.281	154.888	124.571	105.816	106.77	114.938	137.008	142.466	544.31	578.153	557.734	480.823	465.585	497.626	470.988	460.322	404.462	496.437	1993.14	1745.09	1754.3	1482.46	1978.53	2054.55	1741.84	1516.39	2000.7	2033.02	2452.75	2444.46	2401.98	2398.46	2261.6	2382.56	1824.3	2324.81	2393.58	1882.05	834.092	892.077	988.076	915.359	850.75	897.578	723.226	1353.56	823.788	985.222	690.778	4494.68	4352.34	4692.1	4583.27	4423.86	3962.42	4346.29	4306.04	3981.12	4327.3				0.992671	0.952464	1.02754	0.900222
sp	P51826-2	P51826	HUMAN	AFF3	Isoform 2 of AF4/FMR2 family member 3	226	1	0	0	0	1	2	3	8	3	17	0	0	0	0	0	0	0	0	0	0	0	0	0	0	0	0	0	0	0	0	0	0	0	0	0	0	18.9624	23.3108	24.3179	26.5341	28.3124	27.0235	28.4973	41.5756	47.0647	44.3386	944.849	1730.78	1322.41	725.165	783.71	1194.89	1213.31	1516.37	1341.73	1772.08	575.438	573.602	606.501	596.946	648.26	657.636	680.802	685.641	552.47	435.037	748.401	608.511	596.308	678.898	567.621	632.478	645.215	541.743	608.236	680.264	673.017	1140.43	892.322	973.84	896.044	969.601	1935.12	1100.08	955.268	988.575	799.885				0.829455	0.745242	2.26115	0.0602873
sp	P29218-3	P29218	HUMAN	IMPA1	Isoform 3 of Inositol monophosphatase 1	4007	1	0	0	5	10	11	6	9	28	69	0	0	0	0	0	0	0	0	0	0	0	0	0	0	0	0	0	0	329.176	383.888	370.089	272.895	197.7	205.595	196.044	181.669	477.896	464.307	426.442	409.696	388.1	377.537	409.213	291.059	177.386	217.136	2643.26	1877.54	1639.62	1117.2	1388.63	2867.5	1939.69	1516.1	1251.4	1186.33	1049.2	1165.16	1171.48	1051.17	1169.52	1297.2	938.411	1237.79	1170.76	1483.44	1383.89	1414.74	1443.58	1364.67	1412.6	1568.09	1350.34	1911.38	1426.39	1520.26	1166.38	3929.27	4128.84	3695.85	4040.22	4073.86	3702.64	3963.39	4213.87	4135.7	3920.34	US12-17	3.1426	1.2268	0.525348	0.317311	0.854317	0.52645
sp	Q9NX24	Q9NX24	HUMAN	NHP2	H/ACA ribonucleoprotein complex subunit 2	5592	1	0	0	0	9	11	9	9	12	50	0	0	0	0	0	0	0	0	0	0	0	0	0	0	0	0	0	0	0	0	0	0	0	0	0	0	342.277	347.873	332.877	400.128	416.536	455.068	459.538	401.91	443.91	353.205	1261.89	1913.69	1521.91	1795.72	1757.4	1211.16	1948.68	1515.81	1760.88	1681.16	1224.29	1168.46	1176.06	1289.3	1275.51	1390.43	1186.55	1275.56	1047.2	1153.68	694.669	617.513	636.531	655.83	666.653	662.566	651.464	588.908	706.64	706.88	710.218	1939.22	1916.44	2081.02	2013.27	1916.74	2059.04	1844.5	2262.61	1910.86	1939.55				1.39267	0.575833	0.956619	0.755389
sp	Q9NP66	Q9NP66	HUMAN	HMG20A	High mobility group protein 20A	3756	1	0	0	2	3	9	8	7	9	38	0	0	0	0	0	0	0	0	0	0	0	0	0	0	0	0	0	0	42.0271	44.1621	68.0666	66.6913	89.2443	83.3035	100.54	103.28	85.1572	90.2956	84.9014	99.4392	93.4066	106.627	109.117	129.59	172.318	141.744	813.448	1112.79	1463.77	1424.31	1220.22	755.361	1199.68	1515.8	1425.15	1404.56	1768.71	1804.53	1762.32	1827.73	1741.9	1664.76	1851.53	1768.08	1750.05	1170.33	552.466	529.977	555.617	586.679	538.68	506.408	539.62	480.195	593.646	549.675	590.503	1584.56	1583.73	1638.91	1616.65	1475.3	1376.93	1492.41	1563.4	1491.77	1565.38				1.50005	0.482905	1.15107	0.873053
sp	P98164	P98164	HUMAN	LRP2	Low-density lipoprotein receptor-related protein 2	4571	1	0	0	0	1	1	0	2	2	6	0	0	0	0	0	0	0	0	0	0	0	0	0	0	0	0	0	0	0	0	0	0	0	0	0	0	28.0432	30.5891	33.5575	31.088	25.5402	33.0938	21.3273	19.8559	23.9409	34.2471	927	1321.64	1509.36	1511.78	1336.31	820.602	1332.68	1515.65	1349.88	1418.25	0	0	0	0	0	0	0	0	0	0	676.016	672.03	581.582	610.272	712.476	709.25	689.025	574.3	795.868	702.964	839.106	835.642	897.664	963.19	1000.1	675.076	811.005	633.078	971.782	660.795	902.599				1.44154	0.53168	1.06132	0.960567
sp	P61966	P61966	HUMAN	AP1S1	AP-1 complex subunit sigma-1A	454	1	0	0	0	3	11	5	22	11	52	0	0	0	0	0	0	0	0	0	0	0	0	0	0	0	0	0	0	0	0	0	0	0	0	0	0	108.163	104.479	111.907	98.6651	108.997	127.271	129.874	221.53	239.137	216.628	1253.09	1757.28	1478.76	1429.67	1357.4	1235.7	1743.7	1514.59	1246.68	1251.38	725.216	804.83	780.214	724.18	748.698	736.451	789.088	691.009	787.177	401.939	2077.46	1995.03	2070.98	2076.7	2013.74	2052.84	2283.33	1908.27	2325.57	2104.03	2093.33	1659.81	1667.92	1521.66	1481.82	1610.27	1214.07	1598.04	1691.93	1738.2	1643.82				1.08324	0.929497	0.921893	0.671484
sp	Q9H4A5	Q9H4A5	HUMAN	GOLPH3L	Golgi phosphoprotein 3-like	3453	1	0	0	3	2	11	2	11	4	33	0	0	0	0	0	0	0	0	0	0	0	0	0	0	0	0	0	0	318.807	225.127	268.034	380.007	270.598	271.824	324.54	319.029	93.4807	103.578	97.2923	104.268	116.436	103.72	109.278	117.633	165.462	171.101	1331.5	1742.73	1876.75	2400.14	2392.05	1325.62	1652.61	1512.52	1264.4	1103.42	375.263	333.66	405.254	458.124	366.417	350.151	381.62	439.397	404.622	212.754	1061.25	1317.79	1367.28	1387.13	1149.19	1174.89	1278.39	1163.8	1384.89	1092.86	1105.87	627.096	456.411	620.649	534.991	480.802	458.984	608.44	384.161	551.406	399.65	RL11-UL11	1.87813	1.26395	1.79651	0.297437	0.461287	0.0239759
sp	Q13685	Q13685	HUMAN	AAMP	Angio-associated migratory cell protein	10	1	0	0	0	2	8	6	7	18	41	0	0	0	0	0	0	0	0	0	0	0	0	0	0	0	0	0	0	0	0	0	0	0	0	0	0	60.9728	67.7375	67.5693	67.9939	62.283	75.9945	81.0733	80.3847	69.8475	72.976	1575.1	1732.6	1991.03	1914.98	1951.27	1552.68	1788.46	1507.88	1434.23	1403.79	1013.71	1028.88	1066.06	944.328	901.418	1030.55	781.398	1023.57	934.301	624.201	668.618	671.224	706.008	684.54	683.954	632.232	515.795	833.368	556.91	630.145	523.157	2088.94	2312.54	2238.32	1976.18	2474.66	2138.17	2122.4	1973.62	2244.42	2197.68				1.23882	0.729088	0.719425	0.283508
sp	P59998-3	P59998	HUMAN	ARPC4	Isoform 3 of Actin-related protein 2/3 complex subunit 4	636	1	0	0	3	14	16	8	12	24	77	0	0	0	0	0	0	0	0	0	0	0	0	0	0	0	0	0	0	244.166	298.96	144.738	117.298	135.399	207.986	183.728	178.471	712.529	717.619	640.416	553.1	581.35	427.809	404.701	308.695	285.295	309.124	4361.91	2975.83	1389.69	2188.92	2616	4361.37	2122.47	1505.48	1756.27	1720.95	1112.63	1139.74	1193.95	1046.45	1098.09	1329.31	902.176	1090.33	1234.03	1430.29	1267.39	1177.84	1279.78	1155.08	1166.54	1326.85	1040.64	1643.81	1107.41	1075.73	1051.34	2908.62	3104.27	2796.6	3004.67	3281.32	3240.74	3115.53	3311.51	2945.79	3061.93	US12-17	3.233	1.21776	0.599737	0.416048	0.657856	0.192705
sp	Q2M2I8	Q2M2I8	HUMAN	AAK1	AP2-associated protein kinase 1	8	1	0	0	6	9	20	13	23	41	112	0	0	0	0	0	0	0	0	0	0	0	0	0	0	0	0	0	0	333.013	390.72	234.291	206.893	265.783	334.218	346.473	340.858	696.075	665.333	572.607	500.06	485.974	324.759	313.997	240.337	201.168	350.156	3044.19	1535.3	1508.27	1841.16	2377.34	3179.01	1425.49	1504.8	2125.06	1935.37	2220.16	1926.77	1889.3	1777.16	1704.23	2276.31	1700.77	1804.53	2152.88	1938.33	1854.04	2075.32	2243.78	1752.67	1805.68	1833.62	1701.1	2394.52	1644.37	1685.83	1598.81	5904.77	5751	5642.62	5291.28	5836.23	6066.86	5447.08	5301.11	4754.89	5464.94	UL/b'	1.78453	1.2637	0.780944	0.675633	0.81409	0.446699
sp	Q96S94	Q96S94	HUMAN	CCNL2	Cyclin-L2	1348	1	0	0	4	2	3	1	2	2	14	0	0	0	0	0	0	0	0	0	0	0	0	0	0	0	0	0	0	139.319	122.425	178.967	231.485	251.075	272.022	230.47	244.553	54.4026	62.9973	73.481	58.359	65.2535	101.102	94.2105	107.034	85.1493	83.107	846.958	1574.68	1702.41	1539.64	1249.34	827.032	1430.32	1504.44	921.847	911.433	191.652	203.365	223.986	196.368	214.928	219.588	208.961	214.548	166.17	146.239	252.772	252.527	248.724	263.157	284.663	307.256	290.039	225.945	292.517	289.958	268.838	240.131	260.808	305.279	248.187	256.156	218.638	267.172	293.394	244.884	260.937				1.47509	0.49867	0.729533	0.300208
sp	Q7L5Y9	Q7L5Y9	HUMAN	MAEA	Macrophage erythroblast attacher	4673	1	0	0	1	4	7	6	10	8	36	0	0	0	0	0	0	0	0	0	0	0	0	0	0	0	0	0	0	86.0121	79.2029	123.869	160.18	13.4188	9.55817	3.93275	7.03392	103.2	112.155	110.675	105.851	106.685	144.654	155.015	165.878	139.953	124.636	830.744	1261.68	1385.71	1276.2	1161.77	867.237	1261.62	1503.23	1921.42	1954.99	859.901	839.894	844.83	851.474	832.016	847.034	775.376	845.134	789.94	597.996	792.32	760.109	728.089	756.952	770.413	737.609	716.757	688.733	779.307	841.521	748.466	1249.53	1243.96	1154.65	1324.07	1086.04	897.868	1067.25	1235.25	1238.16	1159.87				1.39847	0.566738	1.68276	0.260956
sp	P62166	P62166	HUMAN	NCS1	Neuronal calcium sensor 1	5454	1	0	0	0	5	7	0	6	5	23	0	0	0	0	0	0	0	0	0	0	0	0	0	0	0	0	0	0	0	0	0	0	0	0	0	0	264.257	293.882	290.921	341.024	262.89	311.878	247.182	147.369	119.46	102.83	1799.44	1569.47	1005.88	787.127	635.564	1678.1	1561.68	1502.54	1209.06	1233.86	0	0	0	0	0	0	0	0	0	0	937.006	1007.4	998.766	972.098	968.057	1007.25	1072.91	1046.85	949.316	1010.91	928.873	746.442	976.748	751.162	808.495	894.386	680.449	802.682	877.136	823.834	972.006				0.353201	0.104268	1.94136	0.136162
sp	Q96GM8	Q96GM8	HUMAN	TOE1	Target of EGR1 protein 1	9042	1	0	0	4	5	10	10	16	9	54	0	0	0	0	0	0	0	0	0	0	0	0	0	0	0	0	0	0	123.715	127.523	312.932	323.569	490.273	473.994	393.061	381.168	109.439	134.007	156.254	167.673	127.148	242.639	265.771	389.96	313.574	236.07	641.951	1407.52	1986.73	1404.72	1108.9	554.46	1339.32	1501.76	948.147	828.906	768.277	934.185	988.997	881.105	844.415	965.359	843.884	856.59	864.54	471.608	1920.77	1826.81	1793.31	1986.68	1795.8	1760.79	1873.64	1646.09	2096.93	1902.37	1899.61	830.478	849.74	857.43	888.482	856.866	681.408	755.959	789.706	809.417	808.803				1.7274	0.333089	0.7475	0.334797
sp	P16234	P16234	HUMAN	PDGFRA	Platelet-derived growth factor receptor alpha	6100	1	21	36	2	8	11	7	8	5	98	3095.2	2907.82	901.984	924.582	301.027	342.705	138.261	144.511	4017.12	7289.65	6911.48	3566.53	1852.59	1674.65	1998.55	976.813	369.654	559.047	279.488	237.911	120.187	116.941	127.851	116.069	137.323	140.884	442.472	538.454	421.8	310.314	240.479	249.214	204.408	195.953	179.645	187.598	4154.16	1462.04	1577.87	1508.34	1418.02	3790.13	1171.03	1501.44	937.138	885.051	949.425	846.043	889.11	797.62	904.288	755.936	1085.76	1260.24	1005.64	3445.9	1701.86	1380.17	1329.16	1420.02	1524.13	1422.44	1587.41	1504.05	2173.94	1956.06	1969.05	886.275	782.105	867.016	877.681	850.05	590.145	930.274	776.035	1039.01	849.833	US18-22	2.94312	1.32378	0.341349	0.0952896	0.624145	0.142107
sp	Q92859	Q92859	HUMAN	NEO1	Neogenin	5545	1	61	49	1	3	9	13	18	8	162	1358.94	1321.77	2247.05	2196.63	5007	5166.11	3452.45	3390.72	2632.05	2144.49	2361.39	1674.98	1810.25	2552.32	3682.13	7001.95	8594.73	2682.69	27.9702	31.7282	28.5647	26.8241	46.2987	51.4091	44.7595	41.0311	76.1253	86.8273	99.2337	53.5169	97.0423	116.806	118.435	209.036	256.667	137.845	461.168	765.208	1413.53	1573.2	965.266	509.525	741.501	1501.07	1511.4	1563.16	2373.8	2159.42	2383.67	2540.35	2151.54	1043.71	2414.04	2120.35	2359.14	1248.57	1533.49	1524.78	1503.95	1673.28	1543.59	1251.88	1535.54	1340.06	1233.74	1738.5	1644.79	1372.52	1491.26	1607.18	1607.71	1500.89	699.05	1519.62	1308.56	1343.42	1559.57				2.09309	0.186581	1.6194	0.302257
sp	Q9NQH7	Q9NQH7	HUMAN	XPNPEP3	Probable Xaa-Pro aminopeptidase 3	9939	1	0	0	1	6	13	8	9	8	45	0	0	0	0	0	0	0	0	0	0	0	0	0	0	0	0	0	0	47.7588	39.152	28.946	43.7846	34.5866	50.3969	44.46	56.22	259.242	298.738	315.455	324.954	307.882	316.159	310.258	326.647	368.24	406.065	1247.75	1514.07	1715.27	1978.72	1620.24	1155.18	1349.75	1499.72	1900.24	1664.21	1247.22	1183.16	1261.36	1147.09	1153.71	1493.68	1296.12	1202.77	1303.46	1114.06	694.905	665.219	669.496	664.827	660.237	620.288	720.277	590.583	747.751	718.362	833.65	639.253	556.589	793.024	776.641	588.491	575.689	565.359	602.731	638.468	595.987				1.29853	0.663898	1.02714	0.900222
sp	P10909-2	P10909	HUMAN	CLU	Isoform 2 of Clusterin	1721	1	4	5	2	11	12	4	10	24	72	161.581	161.183	334.677	278.689	137.285	137.13	102.215	113.415	363.113	352.868	357.06	351.446	441.935	502.938	441.052	344.265	393.499	324.717	126.553	130.632	186.938	199.171	140.166	144.883	144.2	147.073	346.025	285.828	253.807	341.427	677.075	501.042	522.754	361.901	285.09	313.757	1438.86	2012.07	1395.7	1086.83	1148.94	1295.4	2035.57	1499.34	1201.19	1167.11	760.936	782.966	878.6	913.038	773.682	739.06	822.3	930.988	808.741	1011.62	696.341	746.795	746.435	777.69	705.997	724.984	805.936	648.466	997.309	888.654	854.054	3633.25	4027.62	5183.63	6149.58	3814.15	3835.42	3164.05	4537.52	3306.17	3576.61	US18-22	2.62799	1.32785	0.798504	0.703704	1.01582	0.879829
sp	Q15149-4	Q15149	HUMAN	PLEC	Isoform 4 of Plectin	6346	4	0	0	1	2	7	3	3	8	24	0	0	0	0	0	0	0	0	0	0	0	0	0	0	0	0	0	0	84.962	74.5131	60.2981	59.1937	77.3486	74.1925	69.2393	77.681	67.8492	65.7978	82.894	78.9147	69.4787	68.9348	73.4545	62.5316	57.2232	52.4323	1840.53	1636.68	1726.7	1396.1	1101.66	2017.79	1774.49	1498.21	934.099	839.31	392.484	370.423	321.552	375.476	315.77	323.249	366.329	360.955	399.61	419.133	196.15	191.9	163.608	167.284	206.904	208.951	210.372	176.623	200.158	205.074	221.183	1023.24	1187.24	1066.64	963.938	1054.9	955.937	964.399	1164.55	942.845	1057.99	US29-34A	1.61469	1.48982	0.598555	0.416048	0.76186	0.35265
sp	Q13951-2	Q13951	HUMAN	CBFB	Isoform 2 of Core-binding factor subunit beta	1256	2	0	0	1	3	9	3	6	19	41	0	0	0	0	0	0	0	0	0	0	0	0	0	0	0	0	0	0	362.224	31.1107	4.57163	31.5372	0	5.7119	8.75626	3.40419	120.284	137.78	140.409	113.485	125.576	113.251	88.281	87.1835	89.196	109.715	2038.66	1732.94	1657.5	1694.15	1782.77	2162.66	1689.95	1497.6	1725.58	1711.63	576.895	582.454	611.432	575.551	625.961	660.287	563.847	645.823	599.385	622.965	407.302	434.057	402.949	402.478	382.214	434.566	444.59	450.922	446.671	475.416	442.84	2834.99	3068.06	2739.74	2925.34	2850.64	1800.59	2659.26	2776.28	2736.35	2718.68				0.874479	0.799433	0.960098	0.755389
sp	Q460N5	Q460N5	HUMAN	PARP14	Poly [ADP-ribose] polymerase 14	5992	1	0	0	1	12	9	11	9	2	44	0	0	0	0	0	0	0	0	0	0	0	0	0	0	0	0	0	0	62.2555	85.0097	118.644	99.1316	38.5742	45.7983	28.6662	19.4881	696.681	491.422	446.707	530.932	1143.76	911.254	677.15	230.183	218.912	148.716	2297.54	2839.67	1122.9	578.175	499.933	2584.18	2466.9	1497.39	954.866	797.575	810.731	863.494	762.866	644.361	1178.45	861.238	824.66	1208.97	891.703	6636.73	449.811	527.396	413.081	365.471	501.245	450.019	499.409	565.436	443.893	712.169	460.057	108.284	92.8573	124.466	124.319	104.503	107.164	118.295	116.101	109.067	123.025				0.217595	0.0201631	1.59536	0.317311
sp	P20585	P20585	HUMAN	MSH3	DNA mismatch repair protein Msh3	5197	1	0	0	6	9	12	13	14	7	61	0	0	0	0	0	0	0	0	0	0	0	0	0	0	0	0	0	0	400.835	400.554	438.107	486.897	480.856	447.153	201.248	219.828	454.967	523.252	527.188	556.23	463.677	588.937	555.377	458.207	240.185	154.751	1074.5	1433.79	1218.43	530.29	434.302	1113.69	1189.75	1496.31	1078.66	1093.09	2122.32	2233.21	2477.21	2254.14	2508.02	1804.28	1957.9	2303.29	1788.65	2802.81	1636.58	1487.5	1520.73	1717.83	1658.49	1271.79	1394.34	1492.14	1448.94	1512.69	1345.33	695.483	797.308	1443.23	1544.24	716.743	387.268	708.37	787.469	798.005	655.259	RL1-6	5.95397	2.14776	0.404189	0.154581	2.51689	0.0311039
sp	Q9P287-2	Q9P287	HUMAN	BCCIP	Isoform 2 of BRCA2 and CDKN1A-interacting protein	879	2	0	0	0	0	13	0	0	0	13	0	0	0	0	0	0	0	0	0	0	0	0	0	0	0	0	0	0	0	0	0	0	0	0	0	0	0	0	0	0	0	0	0	0	0	0	913.199	1305.05	1645.29	1197.99	1146.83	808.314	1401.54	1494.1	1287.52	1324	0	0	0	0	0	0	0	0	0	0	0	0	0	0	0	0	0	0	0	0	0	0	0	0	0	0	0	0	0	0	0				1.25584	0.706766	1.15449	0.873053
sp	P61923-4	P61923	HUMAN	COPZ1	Isoform 4 of Coatomer subunit zeta-1	1848	1	0	0	3	6	10	9	8	9	45	0	0	0	0	0	0	0	0	0	0	0	0	0	0	0	0	0	0	221.232	198.552	319.845	251.287	449.345	465.489	513.114	451.668	360.602	365.412	304.624	318.322	308.834	259.89	216.17	244.905	306.692	348.787	1744.23	1131.24	1557.38	1853.22	1981.92	1565.08	1165.66	1492.97	1720.81	1521.95	1315.72	1127	1028.51	1168.33	1189.96	927.364	1136.55	1088.21	1193.6	810.661	724.9	783.909	772.238	693.072	732.877	764.458	664.696	693.152	655.101	643.14	751.72	1106.54	1308.72	1069.32	1215.45	1335.06	1200.03	1216.63	1241.06	1298.97	1258.85				1.13627	0.849783	0.767916	0.370848
sp	Q8IWV8	Q8IWV8	HUMAN	UBR2	E3 ubiquitin-protein ligase UBR2	9450	1	0	0	2	8	11	10	24	34	89	0	0	0	0	0	0	0	0	0	0	0	0	0	0	0	0	0	0	60.4056	69.2725	85.499	63.3499	121.101	133.527	152.711	160.743	408.015	409.664	379.609	371.421	352.705	369.631	392.211	548.994	467.406	664.989	1162.41	1272.12	1730.34	2044.76	2275.78	1186.34	1336.06	1492.58	1611.4	1700	1008.39	1013.19	970.462	983.428	959.199	1016.22	950.086	951.494	1102.02	727.8	2232.11	2325.1	2375.88	2305.19	2203.11	2172.84	2136.57	2677.65	2061.01	2340.04	2067.86	5410.22	5935.32	3900.86	4040.72	4871.03	3973.46	5184.06	5164.86	5241.39	5182.4				1.95781	0.229792	0.746998	0.334797
sp	Q9Y2G3	Q9Y2G3	HUMAN	ATP11B	Probable phospholipid-transporting ATPase IF	726	1	2	3	0	7	8	4	15	12	51	62.4268	59.6798	55.6425	53.8347	83.6236	72.567	123.959	92.0274	140.184	186.822	196.628	190.216	141.903	157.271	171.498	200.621	348.125	284.826	0	0	0	0	0	0	0	0	193.44	175.476	200.994	191.092	224.163	256.387	280.606	329.501	416.415	465.954	1218.67	1262.28	1432.06	1655.77	1928.93	1146.52	1429.07	1491.26	1687.18	1766.02	511.212	500.985	470.712	524.496	455.911	541.642	564.114	520.207	505.394	296.687	2273.56	2244.35	2278.5	2381.25	2282.97	2219.93	2453.71	2009.4	2647.88	2638.71	2750.23	1719.95	1800.29	2080.72	2038.77	1732.01	1205.2	1751.66	1732.94	1720.43	1751.9				1.58282	0.424509	0.915544	0.671484
sp	Q96GX9	Q96GX9	HUMAN	APIP	Methylthioribulose-1-phosphate dehydratase	492	1	0	0	1	3	7	4	7	18	40	0	0	0	0	0	0	0	0	0	0	0	0	0	0	0	0	0	0	84.7703	82.2988	76.8303	76.129	50.558	42.617	32.9618	43.3911	151.607	134.8	131.597	139.891	170.281	156.785	192.103	154.735	68.2343	85.3043	784.878	1090.06	903.018	679.549	706.418	940.899	958.17	1490.61	1237.78	1296.05	808.251	1046.18	1053.55	841.74	1015.82	713.776	775.108	999.095	951.81	1001.56	779.172	791.94	921.563	966.997	856.881	788.157	735.133	959.949	649.004	955.51	600.839	3047.09	3366.3	3185.83	3118.31	3253.11	2058.79	3196.98	3016.21	3762.96	3227.71				0.900035	0.83909	1.83468	0.179685
sp	O60427	O60427	HUMAN	FADS1	Fatty acid desaturase 1	2841	1	0	1	2	7	9	7	11	5	42	0	0	0	0	0	0	0	0	24.2182	45.5657	39.4063	47.7109	38.3247	50.8571	40.8313	30.505	50.8222	35.6251	112.675	102.554	57.7477	52.344	82.1063	94.3776	152.193	182.959	286.291	329.606	327.774	323.04	317.946	366.024	280.238	165.371	258.91	242.023	2008.27	2094.6	1122.75	1372.45	1207.48	1970.81	1914.45	1490.54	1603.69	1584.98	843.6	799.908	791.548	822.107	800.15	573.805	987.992	735.49	724.387	677.655	959.401	935.885	906.923	912.809	957.968	972.294	1009.5	887.057	1066.78	905.45	986.554	578.456	521.692	559.644	593.175	540.612	382.486	525.764	476.953	502.142	483.344				0.601255	0.416048	1.31263	0.623279
sp	Q01130	Q01130	HUMAN	SRSF2	Serine/arginine-rich splicing factor 2	8353	1	0	0	3	2	16	21	27	53	122	0	0	0	0	0	0	0	0	0	0	0	0	0	0	0	0	0	0	108.387	89.9139	145.406	138.76	187.613	177.072	195.801	185.423	34.6097	38.1274	40.0981	40.7636	39.6696	51.378	50.5515	54.6448	46.4191	47.6567	1047.5	1496.68	1608.98	1355.83	1076.35	936.037	1467.99	1489.39	1346.05	1315.74	2907.96	3008.58	3413.13	2677.04	2978.26	3082.26	3192.59	3010.52	2966.19	2019.68	2485.41	2208.6	2294.47	2459.18	2332.87	2266.02	2356.62	2128.85	2267.3	2406.26	2475.91	5716.91	5411.51	6391.41	6106.13	5793.47	4591.34	5580.48	6081.48	5881.47	5789.77				1.02754	1	1.22241	0.756471
sp	P48553	P48553	HUMAN	TRAPPC10	Trafficking protein particle complex subunit 10	9139	1	0	0	2	1	12	9	12	12	48	0	0	0	0	0	0	0	0	0	0	0	0	0	0	0	0	0	0	99.3183	101.8	208.169	204.328	98.8883	89.1292	59.3716	60.7079	28.0206	26.3047	26.658	26.0837	27.2822	26.3451	23.1368	33.9143	43.9338	37.8984	1118.89	1061.45	1332.16	1616.41	1596.64	1247.03	1000.73	1488.87	1618.57	1584.97	1316.28	1245.1	1274.62	1305.42	1243.36	1278.27	1319.33	1378.54	1357.43	1032.63	1028.61	1034.93	1086.23	1088.79	1057.04	1091.17	1198.24	999.527	1287.65	1103.45	1145.68	1175.78	1293.15	1208.42	1147.88	1190.94	946.164	1198.61	1171.92	1214.95	1120.19	US18-22	2.84325	1.14957	1.42698	0.540249	0.992693	0.817976
sp	O95822	O95822	HUMAN	MLYCD	Malonyl-CoA decarboxylase, mitochondrial	5033	1	0	0	0	2	7	6	9	11	35	0	0	0	0	0	0	0	0	0	0	0	0	0	0	0	0	0	0	0	0	0	0	0	0	0	0	78.7665	61.6576	77.9873	85.9242	61.8612	71.5603	111.104	88.7412	126.133	128.085	943.942	1298.8	1221.88	1628.95	1485.38	951.707	1370.5	1485.79	1329.58	1598.71	1351.58	1496.64	1458.57	1178.76	1456.93	1360.78	1532.85	1554.67	1481.59	1027.59	904.136	858.264	876.215	891.758	912.52	833.784	905.154	850.394	1008.5	917.246	1099.99	1708.45	1991.53	2016.44	2207.78	1751.51	1410.98	1664.64	1884.82	1826.27	1980.11				1.57359	0.431416	1.0763	1
sp	Q9H2W6	Q9H2W6	HUMAN	MRPL46	39S ribosomal protein L46, mitochondrial	5148	1	0	0	2	4	11	17	22	17	73	0	0	0	0	0	0	0	0	0	0	0	0	0	0	0	0	0	0	89.0227	93.1027	102.316	122.733	109.196	146.114	103.051	108.262	142.68	162.55	158.765	171.532	168.556	197.652	223.475	247.493	265.93	250.002	940.721	1369.01	1441.91	1540.73	1363.76	809.575	1489.03	1485.73	1836.71	1779.12	2788.56	2812.7	3000.72	3073.84	3320.42	3153.34	3463.4	3145.42	2824.78	2306.74	2280.23	1991.7	2141.59	2311.61	2229.55	2030.39	2178.85	1833.81	2209.73	2258.57	2514.85	3046.76	2766.17	3162.64	2778.94	2627.64	2944.23	2882.02	2711.75	2692.04	2780.18				1.44969	0.523239	1.30458	0.637132
sp	Q6PJW8	Q6PJW8	HUMAN	CNST	Consortin	1765	1	0	0	1	4	4	6	10	5	30	0	0	0	0	0	0	0	0	0	0	0	0	0	0	0	0	0	0	92.4281	84.9341	93.8017	109.35	95.5607	99.5307	102.23	109.505	135.36	136.245	154.168	164.53	139.199	184.961	174.567	170.162	184.147	129.514	834.341	1328.51	1078.06	842.907	652.861	772.012	1306.4	1484.49	1313.13	1234.88	1009.99	990.838	1009.83	894.529	1144.25	1292.32	1181.77	1145.83	1033.85	1039.66	734.564	718.808	694.227	749.708	763.809	703.615	795.412	635.159	880.022	779.567	815.353	625.07	601.414	555.213	556.384	532.207	553.353	590.025	585.512	540.457	515.918				0.782488	0.675633	1.89148	0.154503
sp	Q9Y3D5	Q9Y3D5	HUMAN	MRPS18C	28S ribosomal protein S18c, mitochondrial	5170	1	0	0	0	1	5	1	1	4	12	0	0	0	0	0	0	0	0	0	0	0	0	0	0	0	0	0	0	0	0	0	0	0	0	0	0	15.4678	13.5256	15.109	20.8495	16.6403	20.2503	27.5283	29.2623	37.5822	24.69	652.308	970.256	1526.63	1326.33	1093.52	740.506	976.275	1483.8	1449.24	1551.29	150.707	159.681	130.181	142.379	145.416	153.357	144.787	154.138	167.129	84.8067	34.1582	37.7475	38.8874	42.5755	37.9311	34.4458	41.2725	36.5516	43.6057	43.3576	48.5127	346.183	334.653	303.204	334.576	299.712	327.616	311.633	373.082	323.655	395.576	US29-34A	2.42519	1.26468	1.67639	0.361154	1.41862	0.486209
sp	Q96AJ9	Q96AJ9	HUMAN	VTI1A	Vesicle transport through interaction with t-SNAREs homolog 1A	9820	1	0	0	1	5	9	9	8	10	42	0	0	0	0	0	0	0	0	0	0	0	0	0	0	0	0	0	0	43.0712	51.9584	72.7188	101.093	85.6245	89.3005	89.6673	86.8181	147.3	159.936	156.712	172.742	175.136	216.604	231.524	284.776	292.201	197.01	822.595	1444.97	2394.67	12039	7328.37	846.787	1203.42	1482.27	1526.87	1651.81	1679.04	1745.16	1680.42	1835.84	1662.26	1412.75	1710.09	1850.24	1668.79	1146.95	1072.62	990.422	1161.36	1181.3	1097.73	1088.07	1180.97	1130.55	1274.96	1105.19	1191.68	1414.34	1550.97	1499.12	1467.4	1482.08	865.233	1495.42	1511.72	1686.15	1422.83	US18-22	1.97111	1.14536	8.90884	5.64348e-05	0.2254	4.29672e-05
sp	P28289	P28289	HUMAN	TMOD1	Tropomodulin-1	8992	1	0	0	2	3	6	9	12	16	48	0	0	0	0	0	0	0	0	0	0	0	0	0	0	0	0	0	0	139.675	183.082	251.292	202.038	170.42	170.3	170.617	157.371	183.932	182.812	155.75	170.1	187.796	168.729	176.687	146.879	99.5741	142.471	2072.03	1732.98	1384.66	1078.35	1292.27	2010.55	1974.21	1481.4	1426.67	1249.45	1892.4	1740.51	1726.51	1946.77	1596.66	1850.72	1795.58	1553.86	1903.16	936.826	1511.81	1634.34	1669.28	1646.38	1684.64	1712.85	1594.19	1673.19	1580.8	1546.41	1533.21	3532.02	3404.15	2841.03	3072.01	3513.88	2705.77	3410.67	3357.19	3621.52	3281.57				0.623674	0.444899	0.966863	0.77631
sp	Q15910-2	Q15910	HUMAN	EZH2	Isoform 2 of Histone-lysine N-methyltransferase EZH2	2822	1	0	0	0	1	10	9	11	11	42	0	0	0	0	0	0	0	0	0	0	0	0	0	0	0	0	0	0	0	0	0	0	0	0	0	0	8.03324	14.2427	18.2565	16.5391	14.6724	20.1396	23.2378	34.5114	22.0816	21.9623	505.33	1098.77	1202.84	1047.23	883.757	517.222	1033.53	1481.02	1432.99	1434.72	660.913	743.186	813.948	683.298	767.655	776.759	803.141	764.648	766.283	495.138	725.609	865.004	648.322	721.035	726.308	735.017	795.476	632.156	957.507	809.091	850.489	1152.57	1107.53	1310.76	1306.91	1121.92	992.562	1088.93	1102.77	1406.79	1057.18				1.74887	0.322485	1.62343	0.302257
sp	P55210-3	P55210	HUMAN	CASP7	Isoform Alpha' of Caspase-7	1245	1	0	0	0	4	9	4	5	2	24	0	0	0	0	0	0	0	0	0	0	0	0	0	0	0	0	0	0	0	0	0	0	0	0	0	0	202.185	169.066	152.344	139.867	168.954	153.861	169.277	112.034	77.0521	69.331	2048.59	1414.5	1262.96	838.076	959.454	1995.13	1537.73	1480.53	1566.24	1655.12	471.025	505.669	542.631	439.892	539.746	471.58	408.318	564.685	497.222	828.833	255.111	261.389	288.129	274.649	292.166	292.464	243.258	364.382	263.713	284.258	221.015	208.344	164.764	221.914	157.093	156.301	194.585	212.641	152.981	153.688	148.58				0.468348	0.237674	1.72507	0.230625
sp	Q9UM00	Q9UM00	HUMAN	TMCO1	Calcium load-activated calcium channel	8882	1	2	3	2	2	4	5	8	13	39	58.8579	70.3188	70.8409	68.3107	165.132	135.379	221.06	220.438	103.193	155.035	156.564	133.14	133.859	142.681	149.382	238.33	378.23	374.369	119.366	96.1298	168.647	174.967	245.443	263.697	295.609	309.983	73.1368	77.5661	95.5794	103.779	81.8343	113.124	133.743	187.827	244.047	221.199	593.422	996.093	1337.24	1456.08	1397.11	558.379	997.415	1480.12	1513.64	1552.79	329.046	330.739	346.019	322.403	295.608	308.249	374.497	288.892	345.322	177.693	723.682	640.129	659.688	738.995	714.393	707.372	733.988	584.777	726.005	712.017	808.253	1727.11	1837.4	2127.24	2023.48	1894.11	2514.39	1833.83	1887.29	1744.17	1802.34				2.35433	0.123654	1.11143	0.944425
sp	P09038	P09038	HUMAN	FGF2	Fibroblast growth factor 2	3064	1	0	0	1	7	12	6	5	5	36	0	0	0	0	0	0	0	0	0	0	0	0	0	0	0	0	0	0	89.9725	72.7973	234.269	118.334	107.245	72.0323	52.0673	47.8993	307.732	294.233	289.087	333.476	457.269	386.648	350.069	148.055	108.466	47.3138	3702.27	3356.91	1311.66	629.165	447.729	3386.71	3501.63	1479.37	1046.85	684.825	535.126	585.926	707.564	528.804	1126.27	572.661	576.408	1045.28	565.925	4514.53	580.538	504.154	532.564	582.988	579.064	495.045	563.985	546.14	505.866	547.84	586.41	428.4	449.097	481.541	426.059	471.309	276.547	418.822	473.8	433.002	393.825				0.120934	0.00121407	1.52955	0.37552
sp	Q92597	Q92597	HUMAN	NDRG1	Protein NDRG1	5462	1	0	1	2	7	10	20	10	55	105	0	0	0	0	0	0	0	0	205.889	98.1088	100.824	116.176	133.825	118.52	146.418	167.1	154.548	164.375	95.6336	85.5248	91.1529	79.5421	93.6422	94.9294	107.721	98.5996	298.204	311.344	242.549	283.599	330.369	336.067	305.42	302.69	200.298	299.316	1444.5	1392.12	1695.01	1702.49	2254.26	1634.68	1484.18	1477.39	1373.41	1682.72	2276.1	2135.93	1934.14	2128.55	2168.49	2619.23	2002.77	2174.11	2258.3	1981.54	1119.68	786.227	822.558	789.957	816.497	993.203	793.772	1078.46	802.762	937.042	797.499	8192.43	8528.09	6252.04	6300.58	8882.26	6099.87	7622.3	9100.64	8572.44	8866.75				1.56058	0.438431	0.746463	0.334797
sp	P41214	P41214	HUMAN	EIF2D	Eukaryotic translation initiation factor 2D	2569	1	0	0	2	4	7	17	25	23	78	0	0	0	0	0	0	0	0	0	0	0	0	0	0	0	0	0	0	103.871	119.877	91.1109	71.407	104.096	107.453	106.193	104.256	247.06	265.143	238.912	240.428	258.67	217.667	187.041	203.043	166.782	189.795	2060.97	1423.34	1816.67	1660.88	2007.47	2145.34	1355.24	1476.3	1219.06	1109.09	2609.64	2579.79	2681.43	2577.86	2543.26	2291.44	2175.47	2384.2	2712.63	2351.51	1926.99	2156.98	2180.13	2122.97	2034.82	1874.25	1790.53	2228.79	1579.68	2034.51	1793.92	5699.16	4834.08	5982.87	6018.63	4827.12	4186.97	5177.96	5088.58	4929.02	4819.36				0.974041	0.928026	0.552479	0.0742828
sp	P49914	P49914	HUMAN	MTHFS	5-formyltetrahydrofolate cyclo-ligase	5250	1	0	0	0	1	4	3	2	8	18	0	0	0	0	0	0	0	0	0	0	0	0	0	0	0	0	0	0	0	0	0	0	0	0	0	0	63.6295	70.4183	66.3561	65.4259	54.8302	50.4199	44.6297	30.7423	39.1808	46.1158	1918.24	1497.61	1498.04	1475	1638.12	2219.67	1473.14	1475.96	1427.23	1544.99	431.052	401.489	423.255	439.631	430.499	532.233	374.148	493.412	417.553	541.529	213.989	209.473	234.399	252.994	215.554	237.081	223.279	223.706	258.942	243.763	240.04	1444.86	1337.27	1295.05	1558.51	1402.82	1136.29	1377.78	1442.38	1771.76	1486.81				0.853972	0.772518	0.943146	0.713449
sp	Q96I15	Q96I15	HUMAN	SCLY	Selenocysteine lyase	7614	1	0	0	0	4	10	8	12	19	53	0	0	0	0	0	0	0	0	0	0	0	0	0	0	0	0	0	0	0	0	0	0	0	0	0	0	127.81	134.177	130.523	144.002	145.42	132.446	170.636	189.329	117.234	202.021	865.768	1076.95	1314.55	1352.31	1463.1	828.08	1074.97	1474.65	1640.91	1879.13	875.743	891.876	869.967	824.745	878.61	956.184	869.046	892.817	916.564	630.247	701.571	689.888	725.287	716.469	651.105	663.814	638.562	752.602	610.526	724.555	556.115	1951.44	1882.14	1793.93	1691.46	1766.47	1590.07	1895.32	1798.55	1833.02	1881.92				1.68995	0.355358	1.28435	0.665548
sp	Q08AM6	Q08AM6	HUMAN	VAC14	Protein VAC14 homolog	9736	1	0	0	5	7	13	22	20	33	100	0	0	0	0	0	0	0	0	0	0	0	0	0	0	0	0	0	0	265.319	261.883	225.456	182.131	304.532	361.199	382.767	412.113	372.527	378.419	375.078	343.8	329.556	295.875	285.214	301.42	315.93	427.617	2147.09	1417.54	1600.48	1993.64	2427.71	1975.3	1520.74	1473.22	2306.69	2022.99	2671.41	2584.4	2542.22	2611.91	2432.9	2493.65	2341.22	2476.99	2697.49	1850.33	1972.39	2151.37	2243.89	2060.46	2008.9	2043.71	1788.19	2507.81	1875.55	1797.23	1768.13	6289.4	7016.3	6164.54	6428.98	6093.35	5699.35	6420.16	6266.57	6385.4	6767.72				1.1307	0.862691	0.833292	0.486169
sp	Q99666	Q99666	HUMAN	RGPD5	RANBP2-like and GRIP domain-containing protein 5/6	7199	1	0	0	7	7	9	11	29	10	73	0	0	0	0	0	0	0	0	0	0	0	0	0	0	0	0	0	0	200.536	194.595	365.933	344.323	436.001	363.461	377.38	388.025	221.585	292.803	277.581	308.086	343.793	600.043	456.101	537.511	521.192	534.464	1051	1745.11	1977.23	1873.27	1450.01	1030.31	1683.57	1472.64	1160.38	1078.9	1225.67	1312.28	1302.86	1121.75	1215.34	1434.78	1344.71	1302.04	1137.61	631.366	2661	2341.13	2266.49	2464.59	2551.9	2391.35	2772.86	2176.71	2587.73	2751.8	2702.16	908.377	1455.8	743.959	839.569	813.122	772.069	874.775	881.257	936.165	933.567				1.37965	0.585063	0.744064	0.317311
sp	P09601	P09601	HUMAN	HMOX1	Heme oxygenase 1	3776	1	0	3	4	9	17	21	19	18	91	0	0	0	0	0	0	0	0	198.607	77.1827	92.4974	72.7998	125.992	200.298	237.333	260.012	144.627	70.9667	137.28	108.405	218.36	264.861	279.902	296.432	179.363	172.622	160.298	350.357	412.519	329.136	210.503	479.875	389.075	357.557	211.535	152.516	2321.84	3375.46	2240.03	1178.14	798.26	2372.44	2985.59	1471.72	1632.07	1701.28	2337.43	3034.78	2687.92	2164.92	2628.09	1913.65	2230.95	2532.53	2302.63	1078.66	2128.49	1789.74	1609.54	1899.66	2036.01	1665.47	1689.43	1877.29	1913.15	2271.17	1884.8	2499.16	3114.65	2060.74	1905.65	2706.59	1734.37	1746.94	3012.7	2557.58	2562.26				0.343805	0.0952896	2.13124	0.0839958
sp	P35611-3	P35611	HUMAN	ADD1	Isoform 3 of Alpha-adducin	182	1	0	0	1	10	14	13	12	15	65	0	0	0	0	0	0	0	0	0	0	0	0	0	0	0	0	0	0	51.3945	76.0461	158.966	105.059	69.4574	65.2014	49.2241	34.4144	470.07	462.956	436.794	412.369	491.931	358.934	361.304	229.151	158.982	223.831	4482.84	2565.63	1180.61	894.953	804.368	4868.4	2736.84	1471.31	1248.62	1226.13	1743.51	1810.71	1846.68	1695.54	2197.86	1675.07	1535.84	2070.88	1692.33	7480.61	761.166	861.087	802.556	769.926	860.097	870.214	753.234	865.825	736.906	840.283	621.614	3672.64	3839.44	3434.95	3452.53	4217.51	3267.71	3929.97	4036.29	3526.96	3699.43	UL13-2	1.66358	1.14581	0.179433	0.00865687	1.52434	0.384575
sp	Q9NVU0	Q9NVU0	HUMAN	POLR3E	DNA-directed RNA polymerase III subunit RPC5	6488	1	0	0	1	5	8	11	15	18	58	0	0	0	0	0	0	0	0	0	0	0	0	0	0	0	0	0	0	24.2769	19.5697	27.5485	40.611	51.8284	49.7378	49.1889	48.0053	127.295	157.277	155.196	157.21	157.162	214.001	206.357	251.065	201.287	155.731	862.791	1293.67	1309.81	942.719	703.834	814.656	1312.18	1471.28	1210.82	1210.55	1344.56	1351.96	1397.9	1367.59	1409.45	1259.97	1332.69	1271.42	1443.36	871.129	1127.26	1081.09	1174.1	1270.64	1145.58	1044.68	1110.46	927.093	1135.8	1121.23	1209.62	1539.08	2282.94	1784.17	1835.46	1654.79	1171.68	1528.14	1554.94	1502.57	1669.43				0.815764	0.731476	1.71994	0.236412
sp	O95671	O95671	HUMAN	ASMTL	N-acetylserotonin O-methyltransferase-like protein	670	1	0	0	0	5	7	11	15	21	59	0	0	0	0	0	0	0	0	0	0	0	0	0	0	0	0	0	0	0	0	0	0	0	0	0	0	321.533	289.54	265.573	245.133	219.74	190.69	207.839	159.015	138.51	171.474	4018.01	1918.42	1507.07	1469.55	1753.95	4741.28	2003.79	1470.76	1160.05	1087.4	1943.68	1840.96	1919.61	2026.86	2060.25	1984.13	1855.32	2157.16	1992.95	2648.22	2559.63	2400.66	2339.26	2605.81	2237	2558.45	1974.24	2828.35	2582.48	2468.98	2173.72	2479.21	2455.61	2456.12	2507.33	2705.35	1806.67	2488.38	2525.99	2583.86	2365.84				0.436521	0.200513	0.619974	0.142107
sp	P13612	P13612	HUMAN	ITGA4	Integrin alpha-4	4107	1	55	55	3	7	12	1	11	4	148	4952.63	4856.86	3925.23	3752.78	2186.08	2238.69	1421.63	1364.86	7021.97	7697.81	6934.9	7809.9	5988.67	3773.91	3434.34	1582.23	1059.76	1098.44	498.101	532.709	180.866	229.134	105.795	114.465	83.2412	98.5127	450.283	467.181	468.7	446.904	416.735	307.489	247.021	116.489	86.8462	65.3459	6429.57	3263.77	1314.07	800.177	705.695	6280.33	2933.62	1470.72	713.555	657.672	44.4468	51.1947	48.6509	38.5965	51.9523	42.6608	183.858	49.3277	58.4339	161.593	778.027	743.83	751.532	682.867	809.363	921.109	2665.11	736.044	732.695	772.008	790.465	281.641	283.583	390.218	400.064	341.42	208.668	516.206	333.983	282.881	295.453	US1-11	25.9696	3.7814	0.109758	0.00076126	0.931949	0.692461
sp	Q6N069	Q6N069	HUMAN	NAA16	N-alpha-acetyltransferase 16, NatA auxiliary subunit	5359	1	0	0	1	6	11	11	21	14	64	0	0	0	0	0	0	0	0	0	0	0	0	0	0	0	0	0	0	36.6651	42.7606	41.7381	37.4066	61.137	72.7989	58.0062	65.172	342.995	347.762	325.253	309.375	284.841	244.503	222.192	222.883	191.859	262.563	2045.94	1421.48	1582.6	1533.1	1687.68	1922.23	1469.14	1468.58	2119.88	2119.24	1424.47	1319.99	1331.23	1392.65	1387.88	1552.88	1336.14	1324.63	1468.04	1067.39	1744.12	1838.12	1976.93	1723.5	1864.82	1735.53	1787.55	1969.21	1633.55	1707.65	1535.79	1907.39	1879	1772.9	1795.86	1816.16	1697.31	1953.49	1723.44	1900.69	1913.1				0.824893	0.731476	1.25571	0.694912
sp	P61020	P61020	HUMAN	RAB5B	Ras-related protein Rab-5B	6957	1	1	1	1	7	9	9	15	14	57	29.237	39.2114	45.357	40.2329	49.3602	45.3794	77.4613	67.4008	41.0639	21.6429	24.6273	39.3414	38.3414	48.8245	46.0989	58.982	44.7471	54.8191	66.1248	53.46	44.1708	62.5229	51.7104	57.9631	75.4378	76.1546	232.242	215.696	233.32	252.263	229.793	245.058	258.383	202.424	363.557	403.427	1380.58	1441.45	1216.88	1670.01	1757.31	1443.91	1461.46	1468.01	1669.26	1922.92	1155	1234.95	1154.42	1319.01	1207.73	1043.27	1490.62	1368.94	1273.37	1012.99	1047.91	1044.49	1168.43	1072.75	1088.19	1131.02	1316.6	1038.12	1591.32	1135.48	1196.15	1612.28	1530.68	1296.67	1308.92	1482.13	1796.06	1727.92	1585.15	1799.31	1679.93				1.27288	0.695828	1.09424	0.981292
sp	Q96E29	Q96E29	HUMAN	MTERF3	Transcription termination factor 3, mitochondrial	5234	1	0	0	0	2	11	11	5	19	48	0	0	0	0	0	0	0	0	0	0	0	0	0	0	0	0	0	0	0	0	0	0	0	0	0	0	51.0454	60.3636	63.3965	52.4741	61.8919	73.9231	74.6502	109.995	95.3594	98.8813	589.091	1165.57	1446.7	1399.82	1151.11	529.755	1130.99	1466.67	1513.09	1538.32	1602.87	1688.39	1571.18	1595.71	1541.82	1380.15	1562.26	1548.38	1538.88	633.649	208.741	243.245	190.041	245.202	219.743	222.054	215.84	182.151	256.841	252.609	248.754	3024.95	2814.8	2851.24	2877.41	2384.34	2545.84	2852.12	2659.67	2954.14	2988.53				1.95404	0.233517	1.33638	0.583131
sp	O43920	O43920	HUMAN	NDUFS5	NADH dehydrogenase [ubiquinone] iron-sulfur protein 5	5505	1	0	0	0	6	6	7	6	9	34	0	0	0	0	0	0	0	0	0	0	0	0	0	0	0	0	0	0	0	0	0	0	0	0	0	0	196.379	181.59	199.302	191.02	207.744	221.129	213.245	235.167	282.493	291.83	1134	1401.48	1377.87	1411.24	1279.56	1037.34	1332.85	1465.21	1710.08	1893.58	1271.29	1350.14	1307.41	1295.65	1443.75	1450.88	1420.57	1435.46	1302.13	1199.84	807.116	845.054	763.841	747.567	808.853	798.007	817.88	752.293	967.033	850.322	937.587	2158.43	2302.71	2498.73	2774.5	2144.61	4917.9	2213.2	2555.3	2350.04	2404.57	UL/b'	6.85573	1.79863	1.12836	0.862691	1.47987	0.422758
sp	Q15208	Q15208	HUMAN	STK38	Serine/threonine-protein kinase 38	8438	1	0	0	3	4	10	5	8	25	55	0	0	0	0	0	0	0	0	0	0	0	0	0	0	0	0	0	0	269.409	333.249	159.334	148.672	164.671	167.866	237.966	218.987	294.868	271.651	230.052	211.279	218.1	207.163	180.97	161.826	108.985	227.736	1986.09	1357.47	1325.74	1352.87	1818.76	2132.19	1417.57	1465.01	1647.71	1833.44	789.469	744.237	761.96	793.157	780.598	875.918	783.637	781.464	814.268	674.733	607.037	673.223	728.687	623.189	625.341	635.687	579.769	831.821	663.783	684.62	515.994	4169.34	4261.54	4332.63	4559.22	4164.97	3434.02	4237.14	4362.86	4758.19	4474.03				0.915747	0.865027	1.00808	0.859315
sp	F5HC33	F5HC33	HCMVM	US9	Membrane glycoprotein US9 (US09)	9670	1	3	9	0	5	9	9	9	12	56	7.72972	5.50663	94.7899	101.787	199.601	200.465	112.655	118.747	193.29	93.2031	162.86	128.557	187.856	344.617	501.824	764.115	633.617	915.126	0	0	0	0	0	0	0	0	55.4674	53.1985	63.0174	64.7216	69.693	128.436	190.592	399.405	322.098	254.137	100.828	1311.9	1581.63	1404.7	1167.16	74.4014	1182.2	1464.09	1687.11	1498.62	1107.16	1332.99	1298.48	1011.49	1344.61	767.95	307.395	1273.44	1055.03	345.588	757.523	725.248	619.779	702.547	819.865	695.156	200.897	729.077	649.565	929.993	793.688	1741.23	1691.28	1680.82	1636.59	1561.35	894.724	414.302	1471.44	1348.74	1495.3				11.5758		1.28399
sp	O95926	O95926	HUMAN	SYF2	Pre-mRNA-splicing factor SYF2	8540	1	0	0	0	3	5	3	8	6	25	0	0	0	0	0	0	0	0	0	0	0	0	0	0	0	0	0	0	0	0	0	0	0	0	0	0	117.306	142.668	138.671	124.211	167.395	214.319	176.553	183.064	152.592	158.544	1164.46	1763.72	1578.95	1284.66	1073.97	979.304	1756.47	1463.82	1127.86	1162.3	276.061	258.536	269.973	242.691	264.44	277.961	293.917	289.783	247.278	225.543	775.029	810.515	874.304	831.492	802.73	943.29	909.391	785.764	1045.54	866.993	888.312	790.555	817.287	753.342	808.355	806.755	717.68	841.552	741.703	875.414	786.266				0.92229	0.865027	1.08225	1
sp	Q9H074	Q9H074	HUMAN	PAIP1	Polyadenylate-binding protein-interacting protein 1	5950	1	0	0	1	2	13	13	10	24	63	0	0	0	0	0	0	0	0	0	0	0	0	0	0	0	0	0	0	58.6061	65.0499	126.907	78.4288	141.921	136.289	130.018	135.42	106.856	100.09	97.7937	94.9729	87.5614	74.3561	83.4204	73.9619	70.4594	86.7454	1882.24	1484.32	1657.06	1596.09	1747.17	1659.61	1308.29	1463.19	1643.73	1483.97	1141.15	1122.58	1150.04	967.374	1000.59	1162.42	934.91	1014.64	1137.68	837.683	654.558	738.883	741.989	682.929	687.681	721.365	643.583	832.394	640.945	706.313	616.021	3352.49	3250.61	2823.73	2847.07	3432.81	2964.14	3298.22	3052.36	3148.69	3191.72				0.928242	0.87784	0.849357	0.52645
sp	Q8IVM0	Q8IVM0	HUMAN	CCDC50	Coiled-coil domain-containing protein 50	1308	1	0	0	1	3	10	10	6	10	40	0	0	0	0	0	0	0	0	0	0	0	0	0	0	0	0	0	0	136.563	155.491	68.1579	64.2297	76.1752	95.9196	137.983	125.377	124.204	135.083	139.864	116.956	84.4607	82.7756	57.3665	56.0719	54.3978	82.7148	5685.69	1668.18	2252.56	3053.86	3747.67	6743.49	1318.67	1462.66	1589.52	1466.62	1974.09	1601.36	1533.83	1865.73	1462.38	1765.8	1443.34	1493.53	1884.15	2266.03	554.44	589.158	588.93	539.42	521.116	584.471	553.16	728.916	484.758	526.81	487.769	1762.87	1590.25	1233.31	1293.59	1481.87	1924.94	1737.18	1625.96	1654.69	1769.01				0.659141	0.502952	0.391342	0.00705669
sp	P52435	P52435	HUMAN	POLR2J	DNA-directed RNA polymerase II subunit RPB11-a	6479	1	0	0	3	2	10	4	3	4	26	0	0	0	0	0	0	0	0	0	0	0	0	0	0	0	0	0	0	176.872	172.089	227.012	252.933	275.713	243.586	306.47	291.406	84.0411	87.1006	91.4609	73.6268	84.9829	97.4679	114.145	123.605	125.905	123.691	1009.05	1363.83	1367.89	1549.39	1386.62	990.732	1154.37	1461.83	896.148	964.476	1382.76	1415.05	1454.28	1261.95	1288.64	1542.05	1380.67	1364.01	1458.1	876.295	146.741	137.465	137.931	151.362	150.961	151.344	125.978	144.12	149.346	148.848	147.543	703.411	693.416	744.68	663.39	642.939	624.648	647.556	572.13	667.552	686.05				1.37418	0.594428	0.695561	0.251388
sp	Q8N5I4	Q8N5I4	HUMAN	DHRSX	Dehydrogenase/reductase SDR family member on chromosome X	2251	1	0	0	0	0	5	2	5	2	14	0	0	0	0	0	0	0	0	0	0	0	0	0	0	0	0	0	0	0	0	0	0	0	0	0	0	0	0	0	0	0	0	0	0	0	0	1115.51	1317.49	928.023	667.85	591.501	1072.76	1334.81	1461.44	977.652	956.096	214.587	246.772	269.868	222.873	281.627	298.139	264.206	308.819	238.817	314.344	353.375	317.956	304.114	359.632	328.416	356.737	354.136	278.779	426.527	371.796	409.56	312.469	367.633	359.119	367.504	372.334	267.595	318.821	325.509	341.847	335.544	US18-22	2.05371	1.3238	0.530251	0.317311	1.61639	0.302257
sp	P85037	P85037	HUMAN	FOXK1	Forkhead box protein K1	3160	1	0	0	1	8	12	9	11	19	60	0	0	0	0	0	0	0	0	0	0	0	0	0	0	0	0	0	0	19.0469	19.9802	48.83	36.503	39.6042	36.1239	31.3247	30.0631	348.127	363.271	378.127	357.164	368.232	415.934	379.702	270.285	191.104	177.424	1594.86	1814.91	1323.75	1158.04	946.019	1536.42	1802.74	1460.18	1320.13	1212.24	978.961	1079.42	1164.9	969.316	1134.36	1333.34	1022.15	1112.97	1096.44	1379.09	969.953	929.727	995.351	1044.07	1083.71	905.058	1003.94	902.649	970.108	1080.56	927.306	2095.1	2379.66	2382.74	2587.35	2048.32	1938.56	2052.91	2293.58	2254.7	2376.15				0.593167	0.401698	1.28141	0.665548
sp	P46937-9	P46937	HUMAN	YAP1	Isoform 9 of Transcriptional coactivator YAP1	9959	2	1	0	1	7	10	14	13	38	84	20.5491	20.4469	43.3331	54.9529	33.2763	38.0764	41.7239	44.9413	0	0	0	0	0	0	0	0	0	0	138.063	153.386	72.7955	52.8674	71.0518	75.5485	106.14	109.279	496.768	554.834	501.148	437.253	381.341	272.528	259.223	208.289	208.224	244.064	3698.82	1361.1	1303.46	1266.5	1340.38	3652.37	1370.07	1457.18	1419.13	1515.78	1387.04	1286.39	1263.06	1357.45	1362.69	1445.1	1305.45	1399.7	1282.76	2352.91	1457.89	1530.85	1610.32	1579	1492.36	1508.62	1547.23	1954.44	1483.68	1566.01	1327.18	6525.23	5726.66	5415.32	5419.68	5447.67	6387.54	6115.37	6153.83	6202.86	6115.07				0.362381	0.113625	1.13085	0.908331
sp	Q96GD4-5	Q96GD4	HUMAN	AURKB	Isoform 5 of Aurora kinase B	806	1	0	0	0	2	2	1	0	0	5	0	0	0	0	0	0	0	0	0	0	0	0	0	0	0	0	0	0	0	0	0	0	0	0	0	0	74.0809	121.694	120.366	158.043	97.8845	221.623	104.763	88.0022	52.1727	28.7294	841.235	962.338	995.26	470.646	370.45	843.281	955.183	1457.12	1066.18	1050.67	33.8835	51.1592	54.1445	44.5338	119.555	40.553	41.3591	106.083	36.3795	163.938	0	0	0	0	0	0	0	0	0	0	0	0	0	0	0	0	0	0	0	0	0				0.440365	0.200513	2.83619	0.0138978
sp	Q14493	Q14493	HUMAN	SLBP	Histone RNA hairpin-binding protein	7894	1	0	0	0	2	7	3	1	6	19	0	0	0	0	0	0	0	0	0	0	0	0	0	0	0	0	0	0	0	0	0	0	0	0	0	0	32.9341	48.3706	52.2258	56.66	69.9088	151.929	185.734	136.794	62.8139	67.6866	475.492	1396.56	1173.74	747.288	665.321	447.267	1340.27	1456.99	1310	1253.46	356.779	378.567	359.563	335	349.209	317.662	295.476	384.994	349.491	426.439	121.294	110.464	107.53	112.184	121.406	119.173	112.543	104.945	105.106	125.909	128.549	1014.24	1121.17	1007.75	995.588	1188.96	885.847	1028.08	901.489	919.753	923.382				1.39923	0.566738	1.884	0.158449
sp	Q6P444	Q6P444	HUMAN	MTFR2	Mitochondrial fission regulator 2	5242	1	0	0	3	3	5	5	9	2	27	0	0	0	0	0	0	0	0	0	0	0	0	0	0	0	0	0	0	21.921	37.1172	170.472	179.578	262.321	264.572	255.295	263.821	15.6047	20.9283	33.6131	23.6268	18.8438	72.8502	108.218	182.066	155.285	116.371	252.736	1003.43	1318.6	938.803	705.325	222.934	997.853	1455.32	1070.93	1020.67	613.172	684.072	662.411	493.599	652.802	753.793	609.532	652.822	749.979	183.87	1083.6	1018.7	1103.27	1082.77	1086.88	921.621	1044.92	1006.8	1191.21	1230.6	1548.12	183.733	186.06	207.947	220.366	146.562	277.184	155.709	173.419	169.246	186.566	UL/b'	2.83243	1.36898	2.79076	0.0628912	1.4471	0.45353
sp	Q9NZR1	Q9NZR1	HUMAN	TMOD2	Tropomodulin-2	8993	1	0	0	2	3	8	6	8	22	49	0	0	0	0	0	0	0	0	0	0	0	0	0	0	0	0	0	0	159.279	185.414	255.208	231.38	217.457	201.598	190.035	193.198	178.127	170.389	157.317	168.784	173.297	133.599	127.485	112.3	77.0576	77.18	2139.64	2113.18	1744.47	1370.33	1719.5	1964.09	1671.13	1454.51	1638.11	1859.95	741.951	745.915	831.907	821.538	953.017	884.693	822.392	895.759	860.917	1437.24	481.306	523.916	509.127	467.713	522.308	507.42	569.749	537.073	491.89	532.434	534.659	3308.17	3421.94	3185.55	3512.39	3234.05	2787.77	3418.87	3269.23	3513.52	3334.57				0.80364	0.703704	1.08168	1
sp	O60353	O60353	HUMAN	FZD6	Frizzled-6	3220	1	2	7	0	3	5	4	0	1	22	166.512	169.706	118.2	113.25	105.201	125.64	58.0187	60.8758	656.909	823.453	778.912	616.098	530.403	466.813	465.33	357.365	224.003	155.176	0	0	0	0	0	0	0	0	90.6402	106.647	110.162	103.577	81.1034	137.151	107.278	75.4472	54.0059	38.8751	2348.56	1598.81	1012.12	592.006	565.644	2807.92	1549.5	1453.75	1175.26	1293.01	352.283	384.348	467.678	356.474	542.981	423.345	372.652	487.481	370.673	1269.79	0	0	0	0	0	0	0	0	0	0	0	108.575	104.974	134.494	115.142	109.82	93.6697	130.765	107.107	111.089	118.922				0.240847	0.0283546	2.28591	0.0558457	1
sp	Q96CM3	Q96CM3	HUMAN	RPUSD4	RNA pseudouridylate synthase domain-containing protein 4	7455	1	0	0	0	2	8	5	10	7	32	0	0	0	0	0	0	0	0	0	0	0	0	0	0	0	0	0	0	0	0	0	0	0	0	0	0	60.4281	57.6673	72.812	78.7537	72.2467	96.6703	103.77	123.102	133.112	102.617	854.208	1390	1540.86	1253.75	969.439	685.235	1328.83	1452.04	1269.46	1365.12	660.542	768.31	688.466	685.236	725.938	795.726	726.649	714.335	712.472	373.846	1174.35	1016.79	913.064	1083.56	1120.49	948.469	1034.74	953.609	1200.87	1226.01	1267.3	866.958	805.213	833.147	811.19	710.786	820.529	787.032	877.609	863.855	844.773				1.1349	0.862691	1.40816	0.497537
sp	Q8IWL3	Q8IWL3	HUMAN	HSCB	Iron-sulfur cluster co-chaperone protein HscB, mitochondrial	3836	1	0	0	0	4	9	4	5	8	30	0	0	0	0	0	0	0	0	0	0	0	0	0	0	0	0	0	0	0	0	0	0	0	0	0	0	70.0402	77.332	81.8855	66.6317	87.7353	113.402	126.574	169.848	209.604	269.901	671.059	1055.03	1551.72	1843.72	1745.87	583.706	1141.1	1451.95	2038.56	2236.7	418.637	400.678	459.881	417.059	388.829	492.401	449.173	402.623	486.004	269.395	515.213	503.829	538.462	489.147	500.218	505.332	562.738	495.866	586.074	513.544	603.281	1759.63	1688.94	1879.85	1869.98	1633.31	1504.61	1690.47	1703.82	1646.49	1675.91				2.60166	0.0839321	1.28114	0.665548
sp	Q9H2K0	Q9H2K0	HUMAN	MTIF3	Translation initiation factor IF-3, mitochondrial	5254	1	0	0	1	3	5	1	6	8	24	0	0	0	0	0	0	0	0	0	0	0	0	0	0	0	0	0	0	168.891	137.546	55.6545	124.062	60.4018	98.5487	130.152	122.17	122.24	121.885	134.54	141.438	122.733	142.448	161.019	156.662	189.376	173.649	872.972	1353.13	1508.36	1408.6	1343.75	917.676	1132.41	1451.95	1540.3	1665.22	499.582	488.048	524.612	479.983	563.03	589.164	538.068	536.022	561.417	523.606	972.344	1012.44	940.213	947.087	974.466	916.537	974.757	875.189	1183.41	1034.57	1240.63	1391.94	1558.46	1374.53	1378.42	1252.43	1348.53	1319.77	1513.24	1375.56	1576.15				1.53928	0.452797	1.23924	0.725221
sp	Q9GZR5	Q9GZR5	HUMAN	ELOVL4	Elongation of very long chain fatty acids protein 4	2631	1	0	0	0	2	4	0	1	0	7	0	0	0	0	0	0	0	0	0	0	0	0	0	0	0	0	0	0	0	0	0	0	0	0	0	0	60.3072	58.4503	63.0444	64.6802	98.3495	209.83	244.968	221.118	204.86	159.69	309.65	1255.81	1051.5	993.585	844.605	278.486	1232.36	1449.99	1039.2	808.211	0	0	0	0	0	0	0	0	0	0	105.136	104.585	83.306	96.7291	118.306	108.265	118.288	87.7008	123.49	102.971	111.639	0	0	0	0	0	0	0	0	0	0				2.72761	0.0688532	0.95691	0.755389
sp	P0C7P0	P0C7P0	HUMAN	CISD3	CDGSH iron-sulfur domain-containing protein 3, mitochondrial	1653	1	0	0	0	0	4	3	1	6	14	0	0	0	0	0	0	0	0	0	0	0	0	0	0	0	0	0	0	0	0	0	0	0	0	0	0	0	0	0	0	0	0	0	0	0	0	968.188	1198	1187.03	1087.41	907.724	837.857	1241.36	1449.59	1207.22	1321.22	475.034	486.543	540.305	484.988	559.111	517.455	594.753	647.615	575.367	691.447	137.878	152.757	153.126	155.358	136.175	150.481	186.757	127.948	180.271	163.877	181.512	955.644	1077.19	944.305	1117.38	913.216	787.215	952.583	1109.4	1011.97	1088.97				0.937549	0.890547	1.45553	0.443064
sp	P30086	P30086	HUMAN	PEBP1	Phosphatidylethanolamine-binding protein 1	6137	1	0	0	5	14	16	24	19	35	113	0	0	0	0	0	0	0	0	0	0	0	0	0	0	0	0	0	0	683.83	728.182	459.994	414.499	351.546	397.921	438.253	435.956	1135.12	1033.98	818.163	806.84	882.046	692.402	630.158	368.939	294.182	523.112	3175.04	1858.65	1776.84	1790.21	2816.48	3339.15	2017.78	1449.06	2774.74	2903.93	2473	2479.08	2489.74	2565.47	2260.85	2495.84	1871.81	2399.19	2540.15	2189.48	1823.21	1777.76	1870.41	1771.9	1589.55	1861.16	1258.3	2746.73	1736.4	2021.79	1424.99	4781.15	4770.46	4733.36	4528.21	4670.01	6777.91	4779	5165.71	5037.52	5070.79				0.88707	0.825969	1.03105	0.900222
sp	P40692	P40692	HUMAN	MLH1	DNA mismatch repair protein Mlh1	5022	1	0	0	3	8	9	15	19	15	69	0	0	0	0	0	0	0	0	0	0	0	0	0	0	0	0	0	0	136.518	116.652	268.58	229.531	360.989	262.96	236.34	251.974	267.586	307.44	296.433	350.017	252.428	333.914	415.124	388.342	295.047	259.689	971.907	1380.66	1605.1	1423.43	1228.18	945.459	1321.55	1448.89	1383.29	1345.06	2102.02	2067.37	2279.16	2261.82	2527.82	2215.78	2286.36	2405.52	1926.51	1986.02	1639.44	1684.21	1804.78	1820.39	1733.25	1498.77	1792.89	1540.54	1692.83	1856	1512.53	2340.63	2399.88	2504.31	2467.24	2078.01	1889.31	2281.39	2277.24	2207.06	2382.24				1.26369	0.706766	1.09516	0.962764
sp	Q9HAB8	Q9HAB8	HUMAN	PPCS	Phosphopantothenate--cysteine ligase	6521	1	0	0	1	5	7	7	6	18	44	0	0	0	0	0	0	0	0	0	0	0	0	0	0	0	0	0	0	57.852	71.6985	49.1018	52.8701	59.256	61.9463	72.7394	75.4302	248.356	234.655	191.173	198.088	205.957	171.933	188.111	167.889	108.143	190.854	2427.72	1483.13	1686.55	1576.23	2296.18	2572.15	1487.86	1448.88	1493.9	1543.12	1399.66	1248.65	1368.58	1353.77	1348.16	1687.29	1070.32	1435.32	1463.68	1271.15	733.91	703.653	844.777	806.47	704.391	798.748	559.961	1141.63	730.684	760.213	565.329	3636.23	3377.91	3218.1	3135.48	3402.95	3792.12	3608.95	3328.4	3507.65	3357.73	UL/b'	2.58864	1.12418	0.945817	0.903148	0.672039	0.206645
sp	Q8N335	Q8N335	HUMAN	GPD1L	Glycerol-3-phosphate dehydrogenase 1-like protein	3485	1	0	0	0	3	14	14	13	22	66	0	0	0	0	0	0	0	0	0	0	0	0	0	0	0	0	0	0	0	0	0	0	0	0	0	0	100.969	95.1334	83.5931	79.9576	87.3389	90.5644	84.0195	138.76	130.863	222.995	814.736	817.458	1194.63	1614.85	1987	705.844	854.521	1448.67	2295.07	2596.23	2506.31	2404.46	2374.26	2468.96	2249.38	2454.19	2205.26	2185.49	2417.17	1515.29	1001.7	940.153	990.142	1000.16	973.534	960.171	966.801	1053.51	973.846	1152.43	1044.58	4202.86	4069.63	3728.02	4000.33	3770	3273.17	4115.81	3858.32	4085.48	4217.24	US27-28	2.80124	1.76949	2.43883	0.107449	1.30661	0.623279
sp	Q8TCE6	Q8TCE6	HUMAN	FAM45A	Protein FAM45A	2936	1	0	0	4	3	8	6	9	15	45	0	0	0	0	0	0	0	0	0	0	0	0	0	0	0	0	0	0	271.163	333.719	274.419	235.502	376.802	399.523	337.239	328.203	284.069	289.433	248.6	232.849	213.407	179.492	158.344	172.566	161.7	177.687	2066.91	1244.95	1280.39	1357.73	1448.29	2149.26	1216.68	1448.22	1618.45	1580.7	1481.95	1345.38	1346.32	1298.23	1351.03	1203.63	1283.67	1411.84	1385.47	1164.7	1424.69	1494.05	1479.42	1355.76	1405.12	1145.67	1285.52	1607.49	1185.71	1190.19	1139.42	2969.65	2735.16	2988.55	2774.98	2891.14	2488.94	2915.61	2931.03	2867.06	2876.14				0.700705	0.561042	1.09142	0.981292
sp	O94804	O94804	HUMAN	STK10	Serine/threonine-protein kinase 10	8424	1	0	1	6	8	18	18	22	26	99	0	0	0	0	0	0	0	0	60.3774	37.5743	38.9095	44.6857	46.3141	46.8257	54.0726	50.4848	69.8018	53.6988	738.337	873.962	389.313	275.957	198.664	270.45	272.467	256.155	655.156	716.956	652.694	549.68	422.035	314.848	270.933	196.234	184.662	274.165	5968.2	1959.97	1641.79	1786.98	2347.9	6694.69	1628.49	1446.42	1870.55	2106.88	3287.95	2837.85	2894.54	2930.48	3035.91	3658.2	2660.11	2875.74	3354.27	4405.68	2085.19	2461.24	2289.46	2009.42	2090.66	2128.42	1882.18	2917.94	1691.41	1853.2	1760.9	3964.29	3940.16	3817.77	3888	3434.55	3567	3630.42	3786	3440.02	3489.93				0.393402	0.14384	0.897347	0.62963
sp	P30530	P30530	HUMAN	AXL	Tyrosine-protein kinase receptor UFO	811	1	19	15	0	8	8	5	12	3	70	425.185	398.193	651.666	639.747	1131.07	1179.3	911.343	864.279	761.251	712.385	762.835	691.115	851.652	876.558	1039.06	2034.83	1564.29	667.921	0	0	0	0	0	0	0	0	247.837	273.767	293.635	278.898	272.702	338.501	263.081	260.311	197.131	133.788	1315.3	1141.46	1322.61	881.972	675.073	1269.53	1171.77	1445.37	1080.72	1019.02	223.027	249.555	290.662	220.142	256.954	183.02	220.267	295.621	223.432	396.836	1102.99	1048.01	1020.48	981.72	1065.99	873.947	1208.25	1056.5	1148.45	1154.12	1080.58	178.161	193.899	203.986	181.01	184.944	143.574	191.732	215.849	209.238	194.233				0.513246	0.290104	1.5095	0.393824
sp	Q9HC62	Q9HC62	HUMAN	SENP2	Sentrin-specific protease 2	7706	1	0	0	0	2	5	0	2	1	10	0	0	0	0	0	0	0	0	0	0	0	0	0	0	0	0	0	0	0	0	0	0	0	0	0	0	105.174	97.0329	113.699	118.987	103.066	106.095	99.294	57.1047	67.719	46.3653	1003.8	1374.26	973.317	789.139	624.315	1013.73	1377.14	1443.71	1319.54	1270.22	0	0	0	0	0	0	0	0	0	0	141.962	142.197	138.462	148.757	139.462	147.007	158.336	141.053	151.644	173.257	163.438	82.7103	112.519	136.522	176.813	98.6709	65.3079	83.1143	101.894	113.325	105.361				0.621951	0.444899	2.03458	0.108359
sp	Q96KB5	Q96KB5	HUMAN	PBK	Lymphokine-activated killer T-cell-originated protein kinase	6009	1	0	0	0	4	7	2	10	15	38	0	0	0	0	0	0	0	0	0	0	0	0	0	0	0	0	0	0	0	0	0	0	0	0	0	0	141.821	232.982	205.17	228.187	128.948	185.504	100.762	119.085	76.3167	146.412	1310.76	752.587	1640.37	1569.12	2096.88	1385.53	785.547	1443.44	1675.63	1851.65	446.787	410.412	411.768	514.039	636.151	570.127	353.975	597.548	433.79	518.838	579.465	569.387	577.305	718.108	579.615	520.951	465.034	748.576	580.478	732.653	431.096	4141.23	3289.37	3086.9	3370.58	2720.11	5316.95	3835.24	3129.2	4354.02	3770.59				1.59975	0.411019	0.883047	0.588032
sp	Q13363	Q13363	HUMAN	CTBP1	C-terminal-binding protein 1	1988	1	0	0	0	1	12	5	17	14	49	0	0	0	0	0	0	0	0	0	0	0	0	0	0	0	0	0	0	0	0	0	0	0	0	0	0	41.8607	35.6269	46.5429	43.2625	35.1624	30.395	34.2931	19.8955	17.1791	16.7414	1665.18	2245.89	1302.66	1321.72	1238.47	1538.07	2284.23	1443.28	1353.97	1307.77	774.808	829.964	870.605	799.11	888.122	825.285	802.23	878.754	805.128	1139.68	1776.44	1669.68	1780.27	1669.94	1737.62	1639.48	1768.58	1583.2	1746.81	1712.21	1688.19	1591.78	2033.01	1522.64	1597.83	1736.85	1530.61	1718.3	1656.96	1753.79	1745.54				0.743743	0.618724	1.05596	0.960567
sp	O15321	O15321	HUMAN	TM9SF1	Transmembrane 9 superfamily member 1	8871	1	1	5	1	5	6	3	6	6	33	14.9203	17.8706	26.842	28.2105	34.7333	28.274	32.1444	24.8595	57.4452	70.5317	67.8176	125.025	170.458	276.345	210.511	164.645	255.546	527.508	91.2154	74.7623	130.771	136.107	138.62	124.861	164.951	144.62	163.127	158.349	182.618	190.893	236.626	227.884	202.721	205.077	222.565	213.689	1303.03	1499.21	1154.77	1186.59	1122.07	1068.37	1292.46	1441.68	1000.14	854.105	413.797	424.252	423.039	408.183	405.898	287.898	427.89	391.759	427.609	476.366	687.237	611.625	593.465	659.884	701.86	649.225	709.111	582.1	635.901	609.423	746.375	850.162	855.345	999.987	988.895	955.832	413.021	960.805	723.826	805.577	693.386				0.861121	0.786022	0.76119	0.35265
sp	O95352	O95352	HUMAN	ATG7	Ubiquitin-like modifier-activating enzyme ATG7	713	1	0	0	3	7	13	7	22	32	84	0	0	0	0	0	0	0	0	0	0	0	0	0	0	0	0	0	0	368.101	480.836	225.011	177.523	248.003	332.657	425.418	435.854	410.206	369.161	352.325	293.357	271.546	222.236	223.617	224.823	193.225	333.176	3592.27	1487.53	1576.33	1969.55	3078.86	3449.46	1535.16	1440.92	1725.68	1692.02	963.448	933.83	892.478	1007.66	839.172	1116.76	884.886	835.578	1084.09	698.642	1532.61	1678.57	1806.36	1555.18	1521.12	1605.55	1417.51	2260.41	1469.35	1544.81	1325.31	4834.47	4983.03	4781.78	5038.13	4859.23	5582.23	4998.79	4961.74	5008.2	5042.94	UL/b'	4.41901	1.1569	0.85708	0.786022	0.549561	0.0742828
sp	Q9Y5A7	Q9Y5A7	HUMAN	NUB1	NEDD8 ultimate buster 1	5765	1	0	0	1	2	9	11	13	19	55	0	0	0	0	0	0	0	0	0	0	0	0	0	0	0	0	0	0	33.3219	32.0028	35.6981	36.4832	29.6542	34.6413	46.9212	43.8073	144.504	115.307	109.622	134.502	155.182	160.807	160.515	95.393	106.925	104.09	1683.17	1696.97	1373.81	1689.94	1752.57	1705.44	1548.33	1439	1490.44	1573.87	1848.68	1623.38	1561.26	1843.88	1682.08	1904.16	1776.67	1871.61	2012.36	2043.91	1389.13	1602.24	1669.63	1506.09	1413.47	1393.45	1477.39	1649.2	1570.09	1337.05	1305.13	2410.82	2660.69	1596.21	1763.27	2147.65	1987.1	2366.14	2552.68	2759.3	2829.2				1.04123	0.985612	0.89804	0.62963
sp	Q9UL54	Q9UL54	HUMAN	TAOK2	Serine/threonine-protein kinase TAO2	8617	2	0	0	1	6	12	13	18	16	66	0	0	0	0	0	0	0	0	0	0	0	0	0	0	0	0	0	0	98.1718	98.483	103.995	98.1578	128.257	110.182	125.212	152.706	251.304	261.817	269.529	271.749	253.863	279.137	301.922	294.51	281.853	248.28	1247.72	1304.14	1277.76	1240.13	1030.52	1257.48	1192.53	1438	1405.36	1391.26	2007.33	1996.94	1972.87	1964.56	2076.97	1943.57	1951.84	2102.7	1886.88	1791.54	2131.97	2032.09	2115.33	2182.91	2183.49	2037.69	2200.41	1975.73	2327.04	2439.07	2348.1	2909.82	2671.62	3188.02	2992.14	2794.85	2186.94	2804.6	2652.38	2773.78	2524.94				0.825922	0.745242	1.35006	0.570216
sp	P50613	P50613	HUMAN	CDK7	Cyclin-dependent kinase 7	1460	1	0	0	6	6	9	4	7	12	44	0	0	0	0	0	0	0	0	0	0	0	0	0	0	0	0	0	0	350.68	377.489	778.937	738.59	558.194	448.271	313.015	205.002	246.225	256.764	289.943	288.561	277.115	377.551	465.007	455.317	446.568	419.869	751.776	1531.03	1517.26	1436.58	1277.07	774.357	1482.16	1437.32	1029.43	1162.88	463.114	517.694	517.983	493.979	515.925	479.724	550.402	512.97	470.477	252.872	787.785	796.278	700.619	858.37	795.199	742.517	742.341	639.169	804.221	857.696	798.416	1512.84	1589.86	1606.78	1549.6	1470.42	1295.55	1476.34	1521.3	1519.6	1560.94				1.69874	0.349655	0.910587	0.650534
sp	Q6IQ49	Q6IQ49	HUMAN	SDE2	Protein SDE2 homolog	7641	1	0	0	4	4	11	7	13	19	58	0	0	0	0	0	0	0	0	0	0	0	0	0	0	0	0	0	0	297.32	262.766	726.829	736.101	557.177	516.859	482.153	383.557	172.25	161.162	190.137	226.444	246.192	330.934	372.254	318.222	271.206	281.897	804.757	1793.91	1949.56	1720.17	1589.36	707.394	1700.99	1437.01	1292.83	1332.47	660.253	759.337	739.823	709.647	722.081	680.791	724.103	730.686	732.263	496.825	1465.45	1803.98	2806.72	1560.2	2129.66	1563.21	3814.8	2558.35	1742.85	1851.58	1617.48	3037.15	3025.6	2573.69	2666.39	2731.69	1970.42	2721.97	2811.81	3026.15	2808.98				1.97496	0.226128	0.838367	0.506219
sp	Q9BWM7	Q9BWM7	HUMAN	SFXN3	Sideroflexin-3	7792	1	3	3	1	6	18	14	27	25	97	81.6293	85.3955	68.5739	76.5095	95.1895	95.3334	106.732	86.8246	643.602	147.025	138.486	147.818	172.708	155.013	214.158	262.76	227.89	279.492	204.974	154.633	59.2417	172.881	64.611	85.2376	124.371	108.988	162.021	165.752	172.382	173.453	200.919	193.887	192.59	179.808	186.972	185.171	1333.1	1694.62	1279.25	1432.84	1229.99	1401.41	1922.47	1436.43	2354.74	2391.8	1960.71	2064.45	2255.83	1876.83	2324.15	2179.83	2217.1	2184.53	2097.59	2611.09	2258.73	2221.75	2314.08	2309.82	2448.49	2338.29	2522.39	2295.33	2649.31	2367.61	2600.91	3211.5	3548.45	3738.02	3690.04	3502.82	2648.45	3266.05	3541.37	3152.04	3266.27				0.922657	0.865027	1.94457	0.136162
sp	Q00653	Q00653	HUMAN	NFKB2	Nuclear factor NF-kappa-B p100 subunit	5570	1	0	0	2	11	15	9	11	22	70	0	0	0	0	0	0	0	0	0	0	0	0	0	0	0	0	0	0	186.957	215.732	119.656	72.8685	95.112	120.699	131.395	116.469	750.575	729.312	591.755	559.841	490.251	405.777	343.267	240.227	194.622	339.37	3567.53	1612.73	1839.43	1946.76	2525.76	3735	1540.6	1436.26	1672.26	1554.6	1375.84	1654.87	1465.65	1270.23	1304.47	1640.17	1359.52	1339.04	1415.2	1332.24	643.809	751.788	886.334	746.329	721.909	840.667	732.206	1041.93	651.644	593.986	614.268	3595.85	3399.24	3688.96	3775.2	3459.82	3208.84	3423.47	3062.37	3211.43	3154.37				0.707985	0.575516	0.6155	0.142107
sp	Q86Y37	Q86Y37	HUMAN	CACUL1	CDK2-associated and cullin domain-containing protein 1	1173	1	0	0	0	3	3	3	8	6	23	0	0	0	0	0	0	0	0	0	0	0	0	0	0	0	0	0	0	0	0	0	0	0	0	0	0	97.2356	106.208	115.641	123.754	111.437	161.34	168.359	193.404	162.24	156.769	730.828	1136.13	1051.8	853.469	860.293	735.418	1253.92	1433.84	1246.56	1363.97	428.235	457.635	431.828	459.449	394.925	460.997	428.249	416.645	398.649	285.689	1000.76	1015.35	1034.34	1070.94	989.793	895.683	1037.02	903.697	882.494	1008.46	881.84	517.492	539.353	476.462	462.558	447.528	444.717	544.012	530.164	481.91	593.214				1.17715	0.799677	1.58547	0.325092
sp	Q96AT1	Q96AT1	HUMAN	KIAA1143	Uncharacterized protein KIAA1143	4272	1	0	0	4	2	6	7	3	14	36	0	0	0	0	0	0	0	0	0	0	0	0	0	0	0	0	0	0	410.945	266.156	470.976	524.515	218.87	213.44	197.245	203.959	86.228	96.6343	94.1547	117.83	115.721	137.67	181.901	123.038	57.2738	60.5945	866.01	2184.5	1613.69	1228.75	1312.09	867.323	2147.13	1432.99	1215.22	1260.84	1025.02	1045.31	1021.44	1129.06	1118.93	1066.71	1126.12	1083.66	1013.09	918.25	228.037	239.767	257.991	227.131	218.878	204.26	200.677	263.917	171.585	220.245	157.074	2256.72	2110.05	2448.84	2201.63	2236.79	2161.31	2212.35	2159.84	1964.15	2016.98				1.5151	0.467617	0.960939	0.755389
sp	P19838-2	P19838	HUMAN	NFKB1	Isoform 2 of Nuclear factor NF-kappa-B p105 subunit	5569	1	0	0	1	2	14	19	13	37	86	0	0	0	0	0	0	0	0	0	0	0	0	0	0	0	0	0	0	131.993	146.609	103.095	55.1435	83.2093	105.337	93.6731	98.547	93.3915	81.0469	66.8378	69.0527	56.7786	45.0139	49.9572	46.2702	30.9052	44.2441	3318.53	1369.61	1356.2	1298.86	1732.56	3415.67	1404.41	1430.4	2022.75	1955.07	3015.93	3210.49	2903.41	2745.7	2778.96	2676.42	2464.78	2877.05	3184.13	4014.46	1120.87	1013.2	997.869	1041.85	1003.15	1052.34	896.066	1318.02	821.241	950.993	881.986	7886.37	7358.33	8669.55	8057.2	7621.91	6263.77	8233.17	7197.59	7270.87	7075.09				0.522088	0.303636	1.12842	0.908331
sp	O60315	O60315	HUMAN	ZEB2	Zinc finger E-box-binding homeobox 2	10075	1	0	0	3	3	8	10	13	6	43	0	0	0	0	0	0	0	0	0	0	0	0	0	0	0	0	0	0	241.757	234.199	112.133	131.286	158.371	159.327	231.622	225.719	160.072	138.601	121.847	202.411	108.023	113.462	138.948	58.0822	112.958	93.1437	1478.76	1637.3	1073.62	1432.69	1265.42	1444.92	1744.59	1429.51	1231.08	1097.27	1320.38	1226.95	1113.93	1364.03	1293.97	1654.08	1410.25	1321.28	1404.3	1399.46	1661.73	1508.46	1383.37	1493.33	1464.51	1384.43	1606.43	1326.45	1689.73	1849.69	1902.71	1324.87	1256.84	1131.83	1167.16	1221.78	1398.37	1330.35	1122.7	1257.57	1423.41				0.855733	0.786022	0.867114	0.567377
sp	P49903	P49903	HUMAN	SEPHS1	Selenide, water dikinase 1	7713	1	0	0	2	7	13	6	19	17	64	0	0	0	0	0	0	0	0	0	0	0	0	0	0	0	0	0	0	107.058	91.3172	167.056	107.734	161.714	102.028	97.87	107.256	225.276	213.984	203.875	243.98	249.918	266.122	310.356	275.207	190.333	237.33	934.308	1303.52	1468.73	1381.47	1368.26	918.872	1389.41	1429.38	1401.42	1485.94	760.644	871.645	835.31	725.381	667.462	689.971	666.709	745.258	786.562	637.932	1542.64	1491.53	1526.49	1595.61	1524.04	1485.96	1335.74	1470.82	1204.47	1474.72	1091.24	2762.15	2991.21	2410.25	2764.57	2694.51	2323.22	2677.03	2823.2	2798.62	3029.82				1.46447	0.514925	1.086	0.981292
sp	O75155	O75155	HUMAN	CAND2	Cullin-associated NEDD8-dissociated protein 2	1204	1	3	1	2	8	11	9	15	20	69	150.028	176.053	158.742	155.924	163.029	152.785	273.145	265.987	86.1324	63.2183	78.1555	65.9204	54.164	64.4638	75.1154	80.8469	79.3214	77.6578	183.964	239.748	327.868	294.127	21.7208	15.3221	8.34496	3.46151	421.953	412.046	381.502	405.118	393.673	401.126	485.064	530.734	384.377	438.1	953.685	1169.06	1377.3	1279.41	1432.39	1031.61	1184.05	1429.08	1419.21	1383.08	1472.5	1445.05	1524.22	1516.76	1536.49	1809.77	1388.44	1633.83	1424.49	1026.44	1361.29	1379.14	1708.41	1630.65	1499.79	1315.54	1195.8	1707.36	1238.48	1153.94	964.322	3832.88	3083.38	4147.23	4238.75	3299.82	3715.64	3392.19	3148.07	3224.32	2841.19				1.50195	0.482905	0.965579	0.77631
sp	P22694	P22694	HUMAN	PRKACB	cAMP-dependent protein kinase catalytic subunit beta	6656	1	0	0	0	1	10	0	1	6	18	0	0	0	0	0	0	0	0	0	0	0	0	0	0	0	0	0	0	0	0	0	0	0	0	0	0	116.98	90.0277	81.2158	84.9459	75.2655	56.6308	47.9179	42.5736	22.9195	17.4472	2352.06	1155.67	1581.26	479.499	527.031	2387.99	1013.57	1429.04	1845.51	1682.49	0	0	0	0	0	0	0	0	0	0	134.185	69.8317	52.377	47.183	72.0702	259.944	97.0523	163.466	94.9798	122.496	86.5173	1057.06	1215.1	652.735	657.056	1783.35	310.52	1078.15	1116.61	1484.55	1027.69	UL13-2	3.41391	1.81215	0.224072	0.0201631	3.19239	0.00585883	1
sp	O95372	O95372	HUMAN	LYPLA2	Acyl-protein thioesterase 2	4643	1	0	0	0	3	7	13	23	30	76	0	0	0	0	0	0	0	0	0	0	0	0	0	0	0	0	0	0	0	0	0	0	0	0	0	0	200.625	185.668	156.362	135.172	131.254	107.067	90.7932	102.678	100.425	231.808	2938.36	1383.58	1722.43	2358.33	3910.67	3573.75	1268.33	1429.01	1890.91	2068.83	3060.66	2726.69	2695.98	2759.85	2406.86	3022.81	2265.95	2490.32	2928.24	1660.65	1458.48	1600.19	1626.71	1450.47	1299.08	1660.63	1291.82	2359.65	1654.52	1574.22	1359.22	5384.73	5311.49	4872.17	5127.6	5139.39	4443.18	5517.04	5146.08	5711.14	5258.89				1.3309	0.633276	0.529022	0.0597216
sp	P49336	P49336	HUMAN	CDK8	Cyclin-dependent kinase 8	1461	1	0	0	1	2	4	2	1	5	15	0	0	0	0	0	0	0	0	0	0	0	0	0	0	0	0	0	0	24.3553	28.8075	50.6117	56.8838	95.0088	77.8005	85.6138	72.5087	84.4632	88.6513	113.163	104.507	102.303	166.201	202.777	255.093	244.813	194.018	630.03	1191	1444.73	1214.47	1065.53	523.501	1279.39	1428.6	1179.43	1223.18	339.886	345.796	330.858	315.987	321.585	324.461	353.417	332.141	331.355	184.977	62.2505	68.0643	63.8664	73.175	65.3892	53.9204	70.5483	60.1812	73.2568	69.675	70.3015	909.518	890.722	886.318	947.151	887.066	725.822	906.309	901.682	921.068	930.281				1.69123	0.355358	1.14796	0.873053
sp	Q9NVK5	Q9NVK5	HUMAN	FGFR1OP2	FGFR1 oncogene partner 2	3067	1	0	0	0	3	8	4	6	7	28	0	0	0	0	0	0	0	0	0	0	0	0	0	0	0	0	0	0	0	0	0	0	0	0	0	0	117.627	117.05	128.078	128.682	129.426	156.348	171.459	234.433	233.518	281.562	613.043	1197.08	1318.18	1684.91	1546.77	688.484	955.468	1428.52	1503.85	1643.22	388.647	384.068	371.896	445.138	384.152	421.037	461.758	392.484	379.936	212.459	568.801	553.436	518.996	555.186	573.976	554.627	611.006	474.752	571.243	534.767	611.621	861.736	1254.6	660.238	639.813	865.935	744.859	778.468	658.677	716.371	732.109				2.5231	0.0949234	1.06235	0.960567
sp	Q08380	Q08380	HUMAN	LGALS3BP	Galectin-3-binding protein	4480	1	0	1	0	2	6	3	8	14	34	0	0	0	0	0	0	0	0	82.5473	123.016	130.222	131.608	176.611	170.128	150.918	176.955	137.828	169.656	0	0	0	0	0	0	0	0	74.9222	51.2024	50.5447	65.1855	112.331	124.137	143.753	108.524	126.864	58.8795	873.347	1622.67	1188.17	1004.47	876.298	836.763	1749.29	1427.85	1085.41	947.455	294.862	292.193	296.799	330.946	395.019	281.916	285.611	429.681	288.905	853.314	724.146	642.41	602.488	590.614	690.625	559.539	654.873	719.117	630.901	737.294	725.941	1837.62	2336.31	2097.4	2224.35	1754.8	1535.94	1770.78	2363.87	2041.32	2225.24				1.00338	0.964516	1.0812	1
sp	P27144	P27144	HUMAN	AK4	Adenylate kinase 4, mitochondrial	280	1	0	0	0	5	8	8	8	10	39	0	0	0	0	0	0	0	0	0	0	0	0	0	0	0	0	0	0	0	0	0	0	0	0	0	0	139.264	139.04	145.539	123.314	173.757	172.221	222.076	245.422	214.324	221.037	1218.31	1289.76	1542.53	1400.46	1345.17	1018.23	1341	1427.75	1767.9	2037.7	1574.02	1782.55	1695.12	1506.22	1754.27	1630.87	1566.35	1737.87	1554.51	2557.99	916.373	758.802	889.276	864.689	916.398	705.206	820.122	790.027	899.609	816.617	1006.67	2715.98	3117.59	3153.42	3633.15	2612.15	2369.19	2428.12	3142.5	2720.61	3049.37				1.10413	0.902324	1.51483	0.393824
sp	Q96C19	Q96C19	HUMAN	EFHD2	EF-hand domain-containing protein D2	2531	1	0	0	0	3	7	2	9	25	46	0	0	0	0	0	0	0	0	0	0	0	0	0	0	0	0	0	0	0	0	0	0	0	0	0	0	268.322	272.78	244.851	226.545	170.375	183.042	136.476	95.1458	65.8932	147.287	3064.03	1666.25	1357.96	1663.45	2344.3	3133.61	1827.69	1427.58	1399.76	1535.63	275.245	262.466	211.484	255.899	238.272	288.104	210.325	226.648	249.684	230.408	770.445	857.729	894.582	738.462	754.404	786.042	683.869	1385.31	696.518	728.257	600.635	2541	4133.23	2512.34	3210.33	3835.78	2821.05	3645	3238.98	3410.16	3748.92				0.765103	0.661495	0.655048	0.192705
sp	Q9Y4R8	Q9Y4R8	HUMAN	TELO2	Telomere length regulation protein TEL2 homolog	8731	1	0	0	0	1	6	3	6	14	30	0	0	0	0	0	0	0	0	0	0	0	0	0	0	0	0	0	0	0	0	0	0	0	0	0	0	21.4411	30.7261	30.3424	24.8801	21.0446	22.0632	21.1909	29.9179	21.7483	25.2722	1450.7	1040.37	1355.47	1371.61	1620.45	1436.19	1023.74	1426.94	1218.93	1352.08	265.554	247.163	234.788	242.139	252.512	264.977	219.999	242.227	257.469	237.766	1178.39	1268.45	1362.8	1228.01	1283.96	1247.11	1299.75	1431.39	1157.82	1235.94	1072.42	1764.95	1877.86	1746.03	2108.08	1754.19	1512.35	1894.98	1689.98	1764.64	1913.8				1.11701	0.87575	0.834385	0.486169
sp	Q96EL3	Q96EL3	HUMAN	MRPL53	39S ribosomal protein L53, mitochondrial	5155	1	0	0	1	5	8	5	4	8	31	0	0	0	0	0	0	0	0	0	0	0	0	0	0	0	0	0	0	30.0232	29.655	28.9595	34.0036	33.2632	41.7057	34.1416	36.7717	226.145	227.742	251.89	247.302	244.097	263.467	276.972	306.359	358.923	306.844	952.959	1431.62	1293.65	2008.82	1639.33	800.496	1108.8	1426.4	1928.28	2065.15	1329.06	1317.55	1244.95	1327.9	1260.34	1165.89	1302.64	1310.62	1217.93	890.301	343.501	340.79	319.494	339.806	350.267	319.353	346.09	303.843	395.247	378.463	431.945	1347.99	1429.46	1417.01	1488.17	1210.96	2136.95	1365.49	1512.38	1454.46	1528.01				1.72026	0.338522	1.25975	0.694912
sp	O43155	O43155	HUMAN	FLRT2	Leucine-rich repeat transmembrane protein FLRT2	3119	1	2	3	0	0	1	0	1	0	7	125.831	145.075	87.2802	80.5594	47.0627	45.6724	51.6755	49.5409	77.9264	252.78	239.076	264.721	150.097	118.911	110.978	39.0339	96.6728	80.7402	0	0	0	0	0	0	0	0	0	0	0	0	0	0	0	0	0	0	1074.28	1281.88	1078.75	565.637	399.508	1047.1	749.681	1426.15	172.307	202.49	0	0	0	0	0	0	0	0	0	0	59.2156	54.6156	69.0024	70.3509	70.7831	59.7246	85.4852	67.4363	61.1043	78.759	72.2221	0	0	0	0	0	0	0	0	0	0				0.371884	0.123349	0.506847	0.0471903
sp	O75528	O75528	HUMAN	TADA3	Transcriptional adapter 3	8584	1	0	0	2	0	8	8	7	9	34	0	0	0	0	0	0	0	0	0	0	0	0	0	0	0	0	0	0	176.607	176.631	200.958	191.127	241.957	220.427	205.187	182.288	0	0	0	0	0	0	0	0	0	0	1022.41	1357.2	1526.46	1362.56	1088.69	1003.35	1347.21	1425.52	1220.4	1257	938.76	999.21	1111.65	934.451	978.867	1071.03	1012.98	896.623	1006.61	696.202	375.851	337.984	387.141	436.436	392.275	302.382	381.904	346.071	365.437	411.126	448.968	981.294	1018.39	1013.86	840.613	926.273	829.934	928.699	940.605	859.592	931.485				1.06483	0.957263	1.1546	0.873053
sp	Q2TAL8	Q2TAL8	HUMAN	QRICH1	Glutamine-rich protein 1	6897	1	1	1	2	5	6	7	9	7	38	15.0585	14.7766	45.5822	44.7426	31.9054	27.8977	22.7278	28.4973	22.7146	10.7983	14.2521	23.3462	22.3853	43.3445	47.78	58.3434	35.4723	45.766	139.676	143.676	197.337	223.782	180.967	191.158	148.016	164.456	184.709	197.7	212.982	223.868	218.222	273.434	283.665	212.896	134.868	120.439	1103.75	1773.51	1314.4	1066.22	814.132	1030.47	1592.7	1424.34	1198.61	1176.5	833.425	827.974	842.748	822.079	916.971	852.514	928.405	938.678	798.001	795.848	1682.18	1675.69	2324.61	1728.13	1967.45	2340.48	1890.39	1823.37	2074.19	1572.43	1480.7	1306.9	1275.13	1472.9	1341.37	1224.88	1138.27	1308.34	1338.11	1188.91	1273.3				0.737605	0.618724	1.4451	0.45353
sp	Q9GZQ8	Q9GZQ8	HUMAN	MAP1LC3B	Microtubule-associated proteins 1A/1B light chain 3B	4716	1	0	0	4	1	10	5	5	10	35	0	0	0	0	0	0	0	0	0	0	0	0	0	0	0	0	0	0	358.643	384.781	367.722	336.833	295.93	318.979	220.565	183.961	30.593	37.5122	30.9851	26.908	25.1826	31.5546	27.3462	24.9015	17.5682	20.4175	1884.96	1897.2	1481.93	1416.74	1399.25	1798.58	2034.53	1423.65	1751.28	1632.97	1126.41	1131.01	1189.32	1111.26	1086.02	1111.1	1086.14	1155.34	1113.84	1291.25	393.024	386.945	459.933	439.204	397.321	451.947	378.404	476.859	358.5	353.952	336.469	1911.21	2255.95	1776.73	1680.31	2582.34	2119.73	2102.56	2002.83	2263.43	2202.43				0.742321	0.618724	1.16704	0.838628
sp	P48426	P48426	HUMAN	PIP4K2A	Phosphatidylinositol 5-phosphate 4-kinase type-2 alpha	6287	1	0	0	1	4	8	8	3	9	33	0	0	0	0	0	0	0	0	0	0	0	0	0	0	0	0	0	0	129.74	143.041	137.469	104.842	138.365	118.769	121.954	134.462	157.436	139.742	144.446	144.573	139.206	117.345	111.015	129.45	105.544	123.764	1266.62	1033.24	1337.69	1865.75	1950.75	1367.16	1176.36	1423.26	1748.84	1922.28	1681.71	1551.42	1571.87	1682.19	1477.65	1520.68	1577.95	1523.23	1679.47	1342.8	211.066	200.579	216.662	212.941	199.812	173.181	193.414	216.365	169.526	172.958	156.229	1804.72	1903.04	1916.89	1908.41	1714.22	1510.09	1693.52	1649.97	1628.86	1772.61				1.54012	0.452797	0.985409	0.817976
sp	O14880	O14880	HUMAN	MGST3	Microsomal glutathione S-transferase 3	4967	1	0	7	0	2	6	5	5	6	31	0	0	0	0	0	0	0	0	245.685	290.825	254.08	437.502	374.509	312.245	294.83	295.09	381.465	280.817	0	0	0	0	0	0	0	0	59.8084	60.1527	69.1093	63.1279	79.2675	63.3195	68.0264	65.2029	82.6906	73.4074	989.191	1200.73	974.388	1833.97	1639.51	980.311	1435.4	1422.39	2240.61	2292.38	577.659	579.013	619.409	608.344	602.021	579.876	707.762	646.784	632.133	470.986	400.67	342.016	394.211	372.84	414.562	404	394.759	382.599	370.164	355.761	422.828	639.287	1052.63	1071.26	681.283	1005.8	1231.19	801.578	1015.23	703.932	1120.78				1.65743	0.373028	1.39821	0.509086
sp	Q9Y2J4-4	Q9Y2J4	HUMAN	AMOTL2	Isoform 4 of Angiomotin-like protein 2	371	1	0	0	1	2	4	6	4	6	23	0	0	0	0	0	0	0	0	0	0	0	0	0	0	0	0	0	0	86.7992	95.234	83.6907	55.4275	74.1704	67.2708	41.3488	39.6467	126.495	133.468	156.777	134.07	120.641	149.99	146.006	149.447	117.029	93.1531	1868.76	1714.23	1743.96	867.07	787.225	2047.53	1638.96	1421.29	1408.84	1377.09	894.982	1014.19	1247.92	848.39	1144.39	1030.44	920.187	1176.62	1108.09	1052.99	371.243	396.452	404.03	403.838	389.999	387.44	429.643	368.217	399.623	387.501	368.458	719.515	714.433	690.921	744.607	757.989	510.159	677.925	669.636	689.893	617.143				0.421255	0.176983	1.74929	0.219448
sp	Q9NZD8	Q9NZD8	HUMAN	SPG21	Maspardin	8271	1	0	0	2	3	6	3	7	6	27	0	0	0	0	0	0	0	0	0	0	0	0	0	0	0	0	0	0	160.145	146.576	237.052	207.746	200.437	181.715	127.928	138.791	97.6882	102.345	104.321	97.9543	96.6599	112.491	112.323	101.127	68.9651	42.1019	1320.07	1258.57	977.981	654.011	487.184	1383.14	1362.02	1420.83	1108.72	1119.65	404.593	494.496	467.495	406.715	425.948	426.585	412.147	477.995	422.308	575.979	865.257	941.501	835.957	839.421	911.756	896.748	1027.88	844.617	1030.19	812.003	899.766	1013.01	1168.47	1123.62	1234.08	1073.72	881.675	1127.99	1161.93	1155.65	1010.11				0.369059	0.123349	2.29822	0.0544394
sp	Q9ULC4-3	Q9ULC4	HUMAN	MCTS1	Isoform 3 of Malignant T-cell-amplified sequence 1	4840	1	0	0	3	6	15	14	20	34	92	0	0	0	0	0	0	0	0	0	0	0	0	0	0	0	0	0	0	231.21	222.52	114.146	104.88	143.716	172.797	242.941	209.541	329.341	319.942	286.303	252.418	211.496	152.172	139.051	121.789	111.448	207.712	3270.59	1060.42	1519.31	1921.03	2606.93	3196.94	1184.43	1419.8	2156.26	2099.71	3028.56	2488.87	2253.27	2898.56	2487.29	2508.37	2306.92	2581.81	2645.38	2636.54	1583.92	1808.75	1847.61	1617.98	1667.03	1668.02	1462.76	2278.36	1393.47	1526.59	1285.83	7349.79	7323.65	6698.33	7449.24	6871.29	6565.79	7335.57	7709.81	7676.12	7581.96	US12-17	2.60519	1.24377	0.797082	0.703704	0.805435	0.446699
sp	P40123	P40123	HUMAN	CAP2	Adenylyl cyclase-associated protein 2	1208	1	0	0	8	11	13	17	14	41	104	0	0	0	0	0	0	0	0	0	0	0	0	0	0	0	0	0	0	936.063	1099.55	489.679	329.886	374.097	486.057	450.696	379.103	1002.12	896.406	783.301	649.778	600.178	315.565	319.657	221.089	169.406	299.925	5973.47	1765.4	1848.45	1917.46	2731.33	6034.1	1793.19	1418.61	1752.77	1490.86	2808.32	2449.15	2527.61	2646.14	2379.88	2583.33	2106.1	2495.51	2769.02	3659.19	1135.23	1322.83	1463.03	1192.51	1221.69	1247.2	1024.7	1802.94	1025.06	1074.94	896.933	7693.51	7691.6	6919.36	6811.34	8112.26	10121	7986.19	7887.02	8049.19	7723.34				0.457244	0.225058	0.545836	0.0742828
sp	Q9NRG9	Q9NRG9	HUMAN	AAAS	Aladin	3	1	0	0	0	7	11	6	14	9	47	0	0	0	0	0	0	0	0	0	0	0	0	0	0	0	0	0	0	0	0	0	0	0	0	0	0	196.555	225.476	230.972	232.212	228.07	277.191	248.699	255.275	255.63	275.117	1093.26	1387.29	1356.24	1433.57	1437.11	1046.52	1277.06	1417.98	1223.5	1163.36	577.717	568.599	630.165	545.8	574.644	685.451	623.863	594.358	594.164	478.898	1130.79	1116.23	1141.84	1159.5	1173.33	1114.57	1151.01	1011.16	1300.38	1160.7	1182.57	1388.15	1494.19	1426	1661.44	1420.32	969.532	1389.52	1420.46	1480.53	1433.14				1.31451	0.653547	0.809518	0.446699
sp	O60333-2	O60333	HUMAN	KIF1B	Isoform 2 of Kinesin-like protein KIF1B	4304	2	0	0	1	4	7	9	18	24	63	0	0	0	0	0	0	0	0	0	0	0	0	0	0	0	0	0	0	106.371	98.6496	101.633	86.0141	67.6551	80.9178	71.9546	71.2425	212.182	227.836	209.522	201.712	169.926	229.246	227.383	156.636	127.916	143.957	2019.83	1600.98	1187.76	939.521	1049.07	2015.39	1372.94	1417.56	924.426	892.224	1474.2	1247.48	1272.72	1374.5	1285.5	1608.91	1234.61	1272.21	1573.4	1292.94	1744.7	2036.47	1959.05	1669.29	1738.27	1959.75	1767.81	2454.23	1894.02	1845.65	1664.72	3184.01	3332.08	2901.98	2910.5	3131.65	2973.93	3164.15	3206.16	3126.98	3310.65				0.519383	0.303636	0.850494	0.52645
sp	Q9C0D5	Q9C0D5	HUMAN	TANC1	Protein TANC1	8611	1	0	0	0	1	10	14	20	30	75	0	0	0	0	0	0	0	0	0	0	0	0	0	0	0	0	0	0	0	0	0	0	0	0	0	0	42.4427	45.376	36.4498	32.4478	31.9116	23.3553	19.2402	22.1671	21.6616	40.4387	1848.4	1608.92	1864.05	1818.73	2355.89	2009.91	1101.71	1416.95	1728.63	1883.65	2384.6	2029.39	1950.71	2032.8	1882.97	2039.03	1887.22	1929.95	2237.31	1695.89	1378.72	1470.83	1480.84	1429.8	1338.86	1392.78	1278.7	1737.79	1244.42	1402.12	1210.99	4508.79	4644.84	4763.8	4632.36	4163.75	3162.61	4275.22	4229.56	4213.45	4201.03				1.27455	0.695828	0.79955	0.427318
sp	Q9Y2I7	Q9Y2I7	HUMAN	PIKFYVE	1-phosphatidylinositol 3-phosphate 5-kinase	6280	1	0	0	1	8	10	13	21	34	87	0	0	0	0	0	0	0	0	0	0	0	0	0	0	0	0	0	0	39.4196	44.8552	27.2064	34.3345	22.1055	32.7504	31.7993	34.0408	337.416	353.042	329.842	312.202	307.512	307.293	309.867	301.196	280.199	346.09	1384.37	1316.79	1117.87	1091	1228.77	1202.76	1196.32	1416.53	1341.21	1262.32	2634.79	2432.89	2372.24	2626.39	2337.25	2399.87	2465.24	2348.88	2775.74	1534.57	2096.24	2336.73	2667.54	2239.66	2132.83	2076.03	2214.53	2788.05	1985.27	2012.04	1808.27	5608.54	5202.54	5507.88	6052.78	4580.82	4467.97	5543.97	5261.73	5908.17	5385.79				0.887601	0.825969	1.0273	0.900222
sp	Q8N5N7	Q8N5N7	HUMAN	MRPL50	39S ribosomal protein L50, mitochondrial	5152	1	0	0	2	8	14	14	11	16	65	0	0	0	0	0	0	0	0	0	0	0	0	0	0	0	0	0	0	98.2982	87.4789	97.546	114.525	114.154	161.17	101.891	121.749	187.297	197.116	238.183	218.104	205.114	262.428	277.066	337.963	357.355	332.08	746.25	1080.27	1336.06	1240.15	1045.68	701.625	1044.44	1416.41	1357	1423.54	2200.12	2164.45	2132.29	2079.16	2178.8	2240.75	2229.45	2172.87	2206.16	1597.96	699.522	713.207	672.058	657.205	712.433	671.296	758.706	623.508	827.261	796.478	820.203	2446.84	2496.83	2438.31	2467.36	2002.76	2358.67	2178.02	2673.02	2322.41	2603.03				1.40125	0.566738	1.36135	0.557532
sp	Q92734	Q92734	HUMAN	TFG	Protein TFG	8760	1	1	0	9	2	29	33	40	84	198	42.7441	46.549	89.7369	97.7621	90.1071	81.7894	61.0897	75.432	0	0	0	0	0	0	0	0	0	0	740.51	866.389	476.097	442.266	402.256	558.339	471.062	439.849	92.2494	88.1494	87.315	63.5636	70.1103	49.2908	38.7262	37.0474	31.7928	56.3662	3147.34	1359.03	1856.43	2122.48	2955.08	3580.05	1449.33	1416.25	2971.2	2611.9	4373.7	3956.51	4070.59	4060.7	3526.14	4122.8	3244.19	3697.99	4531.3	3613.26	3078.23	3571.75	3756.86	3258.92	3065.07	3136.25	2867.23	4499.71	2509.28	2646.82	2368.99	13909.9	12483.1	12713.5	12869.6	12609.9	13503.8	12820.2	14211.3	13448.7	13122	US12-17	2.87426	1.24173	0.938915	0.890547	0.883865	0.588032
sp	Q9NVN8	Q9NVN8	HUMAN	GNL3L	Guanine nucleotide-binding protein-like 3-like protein	3432	1	0	0	1	10	13	6	17	16	63	0	0	0	0	0	0	0	0	0	0	0	0	0	0	0	0	0	0	39.6874	25.7785	36.4585	45.2868	56.3039	48.55	58.5738	60.5873	351.4	432.108	428.12	469.82	490.799	605.112	470.353	612.228	514.687	448.91	1737.31	1981.2	2086.03	1688.81	1457.08	1610.8	1609.35	1416.22	1101.45	1070.95	973.73	1082.9	1020.21	1055.88	1027.43	786.042	926.752	969.4	906.956	1049.35	1954.59	1914.92	1913.97	2195.82	2119.19	1939.42	1935.13	1504.26	1585.38	1957.99	2097.77	2818.91	2901.23	2703.05	2612.9	3056.52	2153.07	2679	2595.32	2656.44	2563.82				0.838697	0.758924	0.735002	0.317311
sp	Q9Y2D4	Q9Y2D4	HUMAN	EXOC6B	Exocyst complex component 6B	2801	1	0	0	4	7	10	11	14	31	77	0	0	0	0	0	0	0	0	0	0	0	0	0	0	0	0	0	0	422.543	506.293	288.06	261.36	295.341	370.791	319.145	322.816	475.828	487.397	427.357	406.667	368.179	299.072	278.883	219.256	197.971	271.667	2940.46	1325.93	1221.39	1263.13	1505.59	2862.91	1401.43	1415.66	1742.8	1760.77	1509.75	1456.26	1453.51	1428.72	1467.66	1560.92	1357.57	1570.14	1534.42	2038.74	1450.22	1572.17	1531.86	1474.19	1491.01	1390.95	1382.51	1747.85	1300.51	1328.52	1300.93	5557.31	5878.72	6135.96	6070.45	6132.3	4914.59	5380.28	5841.53	5612.24	5730.68				0.512024	0.290104	1.16949	0.838628
sp	Q969X5	Q969X5	HUMAN	ERGIC1	Endoplasmic reticulum-Golgi intermediate compartment protein 1	2743	1	8	9	2	10	17	8	15	15	84	528.972	559.569	455.47	506.61	532.451	525.173	455.876	425.141	491.185	555.762	539.432	622.977	761.991	983.712	768.982	682.773	729.84	1273.01	203.613	177.385	214.569	209.042	207.042	194.925	170.796	124.529	417.486	438.493	393.693	435.006	498.309	463.711	431.222	414.347	372.845	349.953	1766.29	2050.84	1496.65	1515.26	1278.92	1544.42	1974.51	1414.74	1456.67	1293.8	1412.43	1507.06	1642.21	1498.28	1712.3	1726.61	1797.3	1652.44	1439.69	2193.79	1108.29	947.659	1158.92	993.633	1284.87	1196.62	1264.36	1122.75	1205.33	1012.62	1089.93	1760.89	2410.04	1877.86	1718.99	2258.34	1809.14	2129.56	1868.89	1824.47	1783.78				0.72407	0.589958	1.01164	0.859315
sp	Q96PU4	Q96PU4	HUMAN	UHRF2	E3 ubiquitin-protein ligase UHRF2	9487	1	0	0	1	5	9	6	9	9	39	0	0	0	0	0	0	0	0	0	0	0	0	0	0	0	0	0	0	25.5282	25.2692	43.6124	29.905	45.3661	36.1682	46.6901	45.9607	224.409	270.909	269.1	249.926	224.624	261.224	256.543	236.665	265.374	240.764	1337.98	1488.13	1338.35	1359.79	1120.35	1316.4	1390.32	1414.71	1282.61	1213.3	529.78	555.172	531.368	582.173	637.733	598.696	559.669	635.933	531.288	741.734	830.452	780.792	855.133	875.219	840.081	805.516	824.127	745.329	810.297	796.209	860.533	1532.29	1502.5	1329.31	1269.23	1330.63	1239.01	1476.21	1508.66	1632.44	1510.98				0.837346	0.758924	1.08296	1
sp	Q6P1N9	Q6P1N9	HUMAN	TATDN1	Putative deoxyribonuclease TATDN1	8631	1	0	0	0	2	13	7	7	23	52	0	0	0	0	0	0	0	0	0	0	0	0	0	0	0	0	0	0	0	0	0	0	0	0	0	0	63.5737	62.1424	54.9738	67.33	59.2465	50.6866	52.092	41.8375	36.3156	39.4134	2368	1609.56	1522.47	1462.9	1811.87	2368.13	1583.07	1414.55	1322.17	1229.69	1125.62	1082.33	1006.71	1156.46	1014	1090.15	880.344	1016	1038.08	1036.96	739.04	842.558	833.368	824.094	757.187	774.102	695.266	1012.31	680.973	861.027	695.975	3798.64	3729.49	4277.03	4154.86	3403.41	3440.25	3589.3	4050.52	3789.94	3934.63				0.765146	0.661495	0.678688	0.221081
sp	Q6IN84	Q6IN84	HUMAN	MRM1	rRNA methyltransferase 1, mitochondrial	5108	1	0	0	0	2	5	4	7	8	26	0	0	0	0	0	0	0	0	0	0	0	0	0	0	0	0	0	0	0	0	0	0	0	0	0	0	47.7289	62.8663	70.5928	73.6563	44.9131	63.5629	68.9415	112.968	165.234	160.671	606.881	803.713	1131.52	1594.12	1358.62	551.454	799.842	1414.38	1496.88	1516.18	457.63	493.918	535.732	443.812	515.072	329.927	508.083	526.729	513.058	256.193	891.107	866.655	833.242	891.905	920.307	802.867	932.815	768.021	1048.67	997.995	1077.49	1949.14	1803.07	1965.93	2145.32	1428.83	955.239	1658	1804.3	1915.27	1794.81				2.23869	0.147021	1.11598	0.926278
sp	O43236-4	O43236	HUMAN	SEPT4	Isoform 4 of Septin-4	7721	1	0	0	0	3	5	10	11	21	50	0	0	0	0	0	0	0	0	0	0	0	0	0	0	0	0	0	0	0	0	0	0	0	0	0	0	297.807	266.658	229.625	218.729	231.426	137.837	115.39	65.2515	72.3034	105.635	3359.16	1444.96	1299.5	1467.12	2006.41	3616.26	1499.4	1414.15	1397.39	1431.45	4135.23	3521.61	3156.08	3742.97	3259.8	3242.08	3139.79	3531.89	4117.26	5283.75	2080.48	2887.14	2239.64	2350.94	2372.59	2692.91	2279.91	2909.52	1584.83	2269.24	1942.08	6258.71	6835.85	5477.29	6281.77	5799.89	5674.61	5920.02	7254.25	6981.76	6687.77	US12-17	1.85029	1.27877	0.597294	0.416048	0.713441	0.267229
sp	P11166	P11166	HUMAN	SLC2A1	Solute carrier family 2, facilitated glucose transporter member 1	7972	1	18	22	2	7	8	5	7	16	85	529.175	513.412	667.839	640.305	1222.44	1271.12	728.88	721.639	1349.11	1529.19	1536.13	1612.58	1391.12	907.112	895.598	1547.24	2413.33	1014.71	150.949	128.754	114.927	139.528	175.783	172.36	98.2895	91.0443	197.558	232.325	236.077	223.233	209.356	246.898	212.286	362.121	330.552	221.883	1386.47	986.384	1774.68	1776.86	1335.81	1091.32	1015.7	1413.75	1950.56	1968.14	750.661	832.866	780.365	704.096	764.769	671.958	783.663	768.176	854.359	652.746	849.001	744.783	692.357	732.562	848.64	787.051	803.704	702.735	725.535	864.699	942.51	1501.02	1848.81	1921.19	1762.56	2281.61	1182.39	1583.98	1983.1	1553.6	1734.55	US29-34A	2.28258	1.12415	0.963461	0.915642	1.47337	0.432807
sp	O95619	O95619	HUMAN	YEATS4	YEATS domain-containing protein 4	9968	1	0	0	4	2	5	3	2	10	26	0	0	0	0	0	0	0	0	0	0	0	0	0	0	0	0	0	0	217.98	293.726	400.961	427.612	256.276	210.497	137.066	114.658	77.5857	80.8994	87.8539	76.7947	96.878	117.841	122.784	121.605	109.996	106.257	843.287	1444.11	1285.67	1117.6	915.523	804.146	1386.61	1413.17	939.658	941.107	428.849	434.891	451.072	449.074	482.327	509.408	501.917	455.568	448.063	312.428	173.779	145.21	138.974	168.211	146.537	159.279	146.865	136.655	121.196	149.801	173.025	1042	1153.98	1003.76	1143.3	985.452	866.081	994.378	1155.97	1034.4	1054.01				1.08566	0.915836	1.02794	0.900222
sp	Q9ULJ6	Q9ULJ6	HUMAN	ZMIZ1	Zinc finger MIZ domain-containing protein 1	10118	1	0	0	0	1	12	7	7	9	36	0	0	0	0	0	0	0	0	0	0	0	0	0	0	0	0	0	0	0	0	0	0	0	0	0	0	43.5232	47.6803	46.7216	53.538	35.6557	53.4842	58.8003	51.7296	30.1018	36.4796	1171.8	1726.35	1174.39	889.706	881.623	1063.22	1694.53	1412.06	1118.21	1114.36	1300.43	1343.68	1368.43	1281.06	1389.69	1462.1	1344.35	1363.85	1374.49	1312.14	443.059	436.96	438.82	512.745	457.103	501.195	420.861	439.824	467.116	458.417	467.586	1241.49	1234.15	1145.25	1098.13	1174.76	942.448	1227.33	1228.8	1164.33	1240.84				0.752366	0.633036	1.26398	0.694912
sp	Q9NVE7	Q9NVE7	HUMAN	PANK4	Pantothenate kinase 4	5971	1	0	0	2	1	12	13	15	36	79	0	0	0	0	0	0	0	0	0	0	0	0	0	0	0	0	0	0	133.002	156.407	87.7349	68.899	121.577	144.756	176.319	187.984	108.859	84.6607	92.1892	82.4556	65.3476	59.8178	55.338	40.7907	38.2506	72.7633	2558.74	1100.8	1827.96	2520.41	4159.72	2931.12	1157.67	1412.05	2521.19	2576.03	2565.36	2233.3	2093.27	2347.31	1952.14	2213.98	1743.01	1820.65	2419.85	1649.69	1582.42	1585.02	2048.12	1587.99	1574.26	1650.55	1343.82	2519.52	1397.37	1397.56	1278.1	5829.71	6115.15	5881.28	6454.22	5512.08	4956.84	5957.48	6053.68	6200.26	5942.91				1.62569	0.39157	0.619279	0.142107
sp	O00170	O00170	HUMAN	AIP	AH receptor-interacting protein	275	1	0	0	7	3	12	14	12	30	78	0	0	0	0	0	0	0	0	0	0	0	0	0	0	0	0	0	0	376.085	441.778	347.072	339.965	420.013	516.349	544.425	520.844	187.385	216.352	172.265	162.508	171.883	146.676	125.16	141.137	94.3555	173.917	2196.71	1375.54	1657.36	2043.44	2634.7	2253.38	1294.91	1410.8	1772.41	1764.7	1991.43	1850.55	1853.91	1898.92	1729.01	1780.14	1693.76	1690.41	2052.51	1426.43	1595.08	1688.71	1886.48	1576.11	1659.79	1531.77	1354.76	2096.07	1337.7	1432.45	1305.76	5361.33	5594.37	5537.8	5584.91	5276.22	4478.79	5330	5229.69	5278.6	5585.58				1.19938	0.77554	0.669792	0.206645
sp	Q4VC31	Q4VC31	HUMAN	CCDC58	Coiled-coil domain-containing protein 58	1311	1	0	0	1	4	10	6	12	11	44	0	0	0	0	0	0	0	0	0	0	0	0	0	0	0	0	0	0	85.2283	95.9236	150.615	173.762	178.021	191.113	201.087	193.579	181.398	204.75	222.016	263.334	202.877	289.571	276.683	299.808	293.875	257.733	733.436	1287.68	1504.21	1368.28	1122.65	745.446	1179.21	1409.82	1308.94	1410.31	1381.46	1449.02	1341.02	1478.89	1402.56	1347	1462.47	1432.35	1328.07	1111.67	1520.52	1475.34	1521.52	1567.5	1551.46	1413.79	1568.31	1479.15	1558.42	1670.21	1619.61	2468.46	2598.05	2613.23	2845.02	2501.73	2724.34	2436.18	2870.58	2632.85	2588.2				1.53067	0.46015	1.25623	0.694912
sp	P0C0L5	P0C0L5	HUMAN	C4B	Complement C4-B	1121	1	1	1	1	4	5	4	3	6	25	50.9315	45.8479	75.0749	67.0108	49.9193	58.7417	54.4941	52.3838	32.9468	39.1923	39.7684	37.6563	52.1635	43.6647	42.2551	36.0245	46.1188	54.1004	108.848	113.226	65.3241	47.6881	59.2774	37.456	57.0143	46.7909	360.503	320.749	309.249	145.359	148.115	101.41	113.65	66.4787	90.4926	83.7633	2913.21	1354.69	1251.91	1512.45	1197.82	4050.11	1532.18	1409.8	1622.12	1836.61	643.599	366.257	313.834	463.896	564.898	1543.29	582.973	1539.68	438.106	3290.14	584.589	391.1	311.712	323.224	474.572	424.142	586.753	790.98	1312.73	429.121	454.161	1215.7	1389.95	1287.02	1365.9	1405.73	658.283	1384.28	1405.65	1442.43	1333.3				0.411169	0.165633	1.53329	0.37552
sp	P14543	P14543	HUMAN	NID1	Nidogen-1	5596	1	11	8	0	10	13	9	11	5	67	873.895	864.946	400.787	402.536	351.463	317.747	340.543	430.407	556.266	666.835	756.718	407.351	503.14	454.612	457.144	472.879	417.806	701.553	0	0	0	0	0	0	0	0	414.245	390.608	394.528	444.394	614.503	494.404	416.635	238.373	238.014	172.887	1525.89	1460.96	863.367	678.744	643.685	1570.72	1466.04	1407.91	1327.67	1401.04	903.844	985.424	1231.39	1005.14	1582.19	1119.01	1342.61	1520.21	1005.65	3655.44	651.848	618.28	739.907	779.201	692.436	691.65	854.368	607.328	748.976	680.048	639.492	476.378	508.427	759.239	698.317	561.606	386.183	599.026	527.436	453.562	455.627				0.421843	0.176983	2.17659	0.0739388
sp	Q9H7B4	Q9H7B4	HUMAN	SMYD3	Histone-lysine N-methyltransferase SMYD3	8138	1	0	0	0	1	8	6	7	13	35	0	0	0	0	0	0	0	0	0	0	0	0	0	0	0	0	0	0	0	0	0	0	0	0	0	0	53.745	59.7319	48.7024	51.0819	42.8951	41.7553	36.4751	60.8393	64.7552	86.8197	1151.06	851.126	1608.24	2031.06	2538.68	1113.39	832.16	1407.83	2101.62	2010.66	928.834	880.719	938.205	954.93	865.312	1048.41	854.132	881.432	1018.33	673.315	465.305	546.051	602.608	547.725	523.822	542.129	504.524	593.468	522.899	486.664	481.891	1588.61	1614.07	1667.22	1777.23	1632.66	1329.04	1552.3	1443.53	1682.89	1615.76				2.20551	0.154166	0.792012	0.408203
sp	Q8IYB1	Q8IYB1	HUMAN	MB21D2	Protein MB21D2	4800	1	0	0	0	6	8	9	10	7	40	0	0	0	0	0	0	0	0	0	0	0	0	0	0	0	0	0	0	0	0	0	0	0	0	0	0	239.946	238.188	234.164	229.114	291.681	316.256	256.089	241.938	300.148	321.46	1529.98	1654.5	1503.15	1749.19	1843.5	1543.23	1414.08	1407.13	1333.47	1385.77	1975.49	1681.33	1638.2	1950.22	1647.57	1999.12	1805.29	1955.88	1924.68	1175.96	1286.35	1392.13	1450.58	1400.87	1359.04	1059.72	1346.13	1386.25	1204.82	1058.73	1128.04	1246.11	1465.22	812.343	742.262	1291.81	1011.84	1298.51	1371	1364.04	1525.58				1.20492	0.77554	0.751708	0.334797
sp	Q9NWK9	Q9NWK9	HUMAN	ZNHIT6	Box C/D snoRNA protein 1	10253	1	0	0	0	6	8	7	6	10	37	0	0	0	0	0	0	0	0	0	0	0	0	0	0	0	0	0	0	0	0	0	0	0	0	0	0	206.282	292.104	302.636	343.031	277.892	453.421	390.179	291.066	230.552	189.579	1592.6	2030.7	1518.02	1259.73	1068.12	1635.48	1930.23	1406.98	1387.95	1396.99	736.698	780.848	912.683	768.336	876.897	826.646	924.054	935.042	736.303	701.586	740.655	703.794	708.622	741.08	792.315	630.505	852.967	673.632	872.813	788.054	817.85	1913.55	2101.06	1572.71	1499.54	1664.71	1375.38	1847.16	1967.86	2007.26	1961.29	US18-22	1.68341	1.22383	0.670677	0.51749	1.3079	0.623279
sp	Q96H20	Q96H20	HUMAN	SNF8	Vacuolar-sorting protein SNF8	8156	1	0	0	5	4	6	5	6	11	37	0	0	0	0	0	0	0	0	0	0	0	0	0	0	0	0	0	0	420.25	540.246	357.375	331.299	369.186	460.996	494.694	448.545	276.458	271.488	241.444	231.044	198.453	179.625	171.417	161.299	121.682	177.03	2092.35	1111.89	1335.43	1363.26	1807.41	2399.67	1235.62	1406.77	1400.52	1496.36	878.266	859.46	887.234	848.947	762.237	928.306	696.122	759.72	984.248	890.208	934.344	1012.29	1134.92	982.593	932.41	965.167	840.472	1232.25	839.106	929.279	736.565	2325.25	2005.86	1926.06	1939.82	1963.87	1722.88	2225.23	2073.08	2141.79	2060.65				0.863819	0.786022	0.827901	0.486169
sp	Q5XKP0	Q5XKP0	HUMAN	MIC13	MICOS complex subunit MIC13	4972	1	1	1	4	6	3	3	13	5	36	48.4292	48.9512	30.0948	36.3309	73.8916	78.094	142.422	115.727	89.6686	63.1553	54.817	55.7445	49.0445	42.5644	49.3656	100.09	126.573	124.426	228.468	220.506	231.331	251.822	330.279	304.028	359.28	312	453.128	443.077	548.81	508.177	530.49	591.348	618.443	627.071	696.866	568.688	990.868	1514.66	1228.73	555.161	574.389	1243.19	1336.34	1405.39	667.035	813.05	352.096	311.214	316.93	344.738	359.65	362.177	351.104	335.567	305.499	247.124	1043.98	961.618	954.188	1021.28	1026.95	1039.85	1064.42	892.8	1162.74	1086.45	1168.43	544.098	560.818	571.389	519.502	491.979	664.845	499.11	478.693	435.553	449.924	UL/b'	2.34163	1.12528	0.579682	0.387412	1.41551	0.486209
sp	Q9HAF1-3	Q9HAF1	HUMAN	MEAF6	Isoform 3 of Chromatin modification-related protein MEAF6	4858	1	0	0	2	1	5	5	7	2	22	0	0	0	0	0	0	0	0	0	0	0	0	0	0	0	0	0	0	68.1753	62.1016	120.909	119.692	146.526	135.437	145.268	135.482	16.4018	22.7106	14.4336	20.22	20.8716	31.3299	24.7508	29.0831	25.8205	24.9343	865.906	1370.89	1434.49	1461.96	1232.09	836.171	1259.89	1404.84	1215.06	1250.26	346.888	379.819	422.774	360.092	405.678	432.873	410.827	396.035	490.205	340.677	601.241	638.002	595.349	669.576	626.37	580.453	626.767	546.003	722.068	706.648	707.499	221.795	213.647	216.368	220.719	177.454	211.804	214.825	212.513	243.91	229.171				1.42289	0.548948	1.01474	0.859315
sp	Q9Y276	Q9Y276	HUMAN	BCS1L	Mitochondrial chaperone BCS1	900	1	0	0	0	6	4	1	10	2	23	0	0	0	0	0	0	0	0	0	0	0	0	0	0	0	0	0	0	0	0	0	0	0	0	0	0	254.022	262.518	303.394	324.082	272.673	322.391	300.287	298.283	373.994	385.031	889.812	1171.96	1025.48	1238.37	1133.95	1009.24	1023.73	1404.82	1074.9	1234.31	132.77	144.886	146.044	138.592	139.776	146.696	131.799	132.992	134.287	134.355	970.825	937.138	1091.47	1014.35	1062.96	908.753	1165.21	935.998	1052.16	1004.92	1118.83	301.286	364.727	344.329	339.212	360.179	225.695	361.826	363.406	279.24	296.367				1.27437	0.695828	1.08851	0.981292
sp	P33240	P33240	HUMAN	CSTF2	Cleavage stimulation factor subunit 2	1984	1	0	0	0	2	10	14	11	20	57	0	0	0	0	0	0	0	0	0	0	0	0	0	0	0	0	0	0	0	0	0	0	0	0	0	0	54.9205	64.1742	60.0728	66.6939	65.7431	79.9221	79.0506	100.033	110.179	94.8304	866.397	1239.75	1566.22	1729.38	1458.72	798.377	1162.86	1404.19	1264.42	1251.39	1014.62	1043.46	1039.4	1107.73	1022.17	1092.59	1207.5	976.487	1024.55	668.404	810.105	768.267	727.537	782.098	777.931	799.739	836.317	666.507	853.101	862.982	910.981	2629.91	2735	2925.27	2783.96	2706.86	3685.06	2645.51	2653.87	2498.78	2729.28				1.68366	0.361154	0.857874	0.546843
sp	P27707	P27707	HUMAN	DCK	Deoxycytidine kinase	2124	1	0	0	0	3	10	5	4	10	32	0	0	0	0	0	0	0	0	0	0	0	0	0	0	0	0	0	0	0	0	0	0	0	0	0	0	139.895	185.382	184.027	186.622	150.777	211.013	217.519	215.173	84.4088	143.301	1158.74	1480.48	1246.36	992.579	1101.41	1267.15	1375.24	1404.18	1081.95	1217	762.165	902.025	904.296	805.448	837.381	641.197	648.136	763.633	821.163	728.993	256.957	285.402	280.434	296.319	281.049	303.29	230.212	343.006	251.871	314.77	209.867	979.385	1030.41	916.528	995.271	993	847.334	941.024	1058.32	1021.32	1043.05	US12-17	1.753	1.27736	0.950522	0.903148	1.10495	0.962764
sp	P41223	P41223	HUMAN	BUD31	Protein BUD31 homolog	1019	2	0	0	0	1	2	2	1	3	9	0	0	0	0	0	0	0	0	0	0	0	0	0	0	0	0	0	0	0	0	0	0	0	0	0	0	38.0661	37.591	35.1446	41.0512	51.6939	60.0403	54.7366	33.2775	36.922	28.6568	1132.43	1850.77	1180.53	1295.29	1220.4	1331.2	1708.99	1403.54	1203.59	1214.25	855.997	934.077	856.644	923.656	970.173	852.248	799.457	853.743	822.49	743.748	78.8554	92.9576	90.7039	84.0893	82.9953	101.622	84.347	85.7949	94.7843	92.5504	96.1471	584.825	442.195	716.436	520.874	543.235	526.412	581.095	532.879	447.607	494.285				1.07768	0.929497	0.994962	0.817976
sp	Q8NEZ4-3	Q8NEZ4	HUMAN	KMT2C	Isoform 3 of Histone-lysine N-methyltransferase 2C	4377	1	0	0	1	5	7	21	37	19	90	0	0	0	0	0	0	0	0	0	0	0	0	0	0	0	0	0	0	26.0746	25.9131	32.9127	34.9892	32.154	32.2456	37.785	36.5289	186.863	192.658	214.426	191.216	215.984	270.834	278.814	369.782	342.312	285.499	580.335	1057.17	1434.13	1447.15	1113.82	627.38	942.822	1398.79	1106.61	1020.38	2121.34	2268.18	2205.83	2151.67	2041.62	2063.09	2243.45	2013.97	2173.92	1250.41	3517.28	3375.19	3094.35	3477.08	3368.35	3190.27	3428.14	3053.94	3468.82	3747.2	3716.83	2410.67	2418.95	3716.02	2555.31	2347.05	3106.1	2091.05	2766.21	1855.71	2284.99				1.91928	0.245069	0.916103	0.671484
sp	P07741	P07741	HUMAN	APRT	Adenine phosphoribosyltransferase	518	1	0	0	1	4	10	9	19	26	69	0	0	0	0	0	0	0	0	0	0	0	0	0	0	0	0	0	0	106.936	56.4125	21.0737	49.68	50.9758	62.0411	76.209	87.6451	275.508	244.039	214.021	218.682	198.509	175.267	171.752	128.917	83.9827	175.274	2324.7	1551.67	1655.52	1530.46	2183.25	2284.1	1564.25	1397.88	1812.08	1839.26	1387.78	1257.17	1285.21	1346.06	1324.49	1591.67	1107.41	1289.56	1446.49	1172.17	1368	1361.92	1406.73	1393.34	1255.51	1504.09	1029.24	1998.12	1388.87	1570.14	1074.1	3414.29	3651.74	3247.83	3376.95	3805.18	6020.92	3912.69	3407.51	3824.06	3694.86	UL/b'	6.5601	1.45518	0.939154	0.890547	0.842442	0.506219
sp	Q9UN37	Q9UN37	HUMAN	VPS4A	Vacuolar protein sorting-associated protein 4A	9804	1	0	0	3	5	7	9	12	26	62	0	0	0	0	0	0	0	0	0	0	0	0	0	0	0	0	0	0	202.782	233.053	271.719	156.008	371.064	320.348	290.964	310.77	352.78	350.887	336.133	296.62	240.657	222.767	221.594	221.912	176.032	233.543	1812.71	1174.84	1292.49	1549.8	1782.46	1824.02	1552.42	1396.82	1762.41	1722.88	1479.14	1385.18	1350.77	1335.06	1171.14	1227.18	1117.57	1260.17	1399.13	967.907	1303.85	1324.02	1366.58	1315.75	1233.02	1344.97	1121.44	1574.62	1074.04	1207.28	1073.86	4472.94	4161.68	4468.43	4439.14	4288.76	2783.28	4466.98	4294.07	4446.85	4432.35				0.983314	0.9403	0.966571	0.77631
sp	Q7Z2K8	Q7Z2K8	HUMAN	GPRIN1	G protein-regulated inducer of neurite outgrowth 1	3506	1	0	0	1	0	7	6	4	13	31	0	0	0	0	0	0	0	0	0	0	0	0	0	0	0	0	0	0	78.3456	64.373	125.428	132.034	101.791	128.279	137.889	125.418	0	0	0	0	0	0	0	0	0	0	599.637	1314.77	1094.2	1195.95	807.455	635.287	1211.34	1396.81	885.088	759.493	1037.54	1040.35	1198.68	1319.01	1129.58	1234.27	1237.32	979.342	1157.45	748.108	507.541	463.086	623.417	705.448	533.603	552.943	581.546	481.29	553.997	500.901	608.425	1748.31	1609	1917.94	1707.6	1746.77	1551.2	1895.68	1654.8	1501.82	1638.58	RL11-UL11	2.52321	1.33698	1.34657	0.613573	0.940601	0.713449
sp	Q13526	Q13526	HUMAN	PIN1	Peptidyl-prolyl cis-trans isomerase NIMA-interacting 1	6283	1	1	0	4	0	9	10	10	18	52	62.2648	53.8292	123.971	90.1185	80.338	50.6382	66.1824	75.7324	0	0	0	0	0	0	0	0	0	0	206.393	211.219	187.643	186.335	317.265	330.756	393.869	362.417	0	0	0	0	0	0	0	0	0	0	1627.68	1083.5	1268.51	1795.72	1967.73	1642.23	1109.51	1396.56	2064.84	2018.24	1115.94	964.372	1013.99	1046.71	922.334	998.615	923.606	996.39	1129.7	696.889	712.02	810.228	1022.41	778.502	847.732	769.491	741.064	925.084	635.788	682.438	587.408	3075.71	3005.9	3282.42	3619.27	2845.44	5253.55	3029.33	3379.01	3464.31	3034.29				1.20892	0.7637	1.02566	0.900222
sp	Q09028	Q09028	HUMAN	RBBP4	Histone-binding protein RBBP4	7059	2	0	1	3	7	17	18	21	21	88	0	0	0	0	0	0	0	0	50.482	37.293	47.9953	41.3719	56.9909	71.6458	93.7817	173.266	95.3854	61.7382	121.532	113.486	204.456	249.921	309.357	314.774	326.837	321.226	183.532	227.613	354.03	235.662	242.079	329.756	342.285	483.005	389.561	417.771	590.041	1076.29	1537.7	1434.63	1196.74	547.47	1203.34	1395.16	1320.28	1285.42	2023.98	2157.29	2176.23	2105.27	2085.77	2130.08	2140.99	2191.01	2071.09	1340.93	1990.61	1921.29	2403.63	1810.9	2226.94	2123.06	2026.66	1876.45	2305.39	1854.25	1829.45	2504.08	2457.61	2636.22	2436.02	2615.38	3765.63	2506.3	2568.84	2658.39	2641.35				2.02824	0.205372	1.0741	0.98037
sp	Q8NBI6	Q8NBI6	HUMAN	XXYLT1	Xyloside xylosyltransferase 1	9953	1	0	3	2	5	7	5	9	3	34	0	0	0	0	0	0	0	0	137.298	133.324	136.02	153.693	219.433	313.836	240.371	224.272	277.404	363.608	150.948	119.088	126.874	132.34	154.099	168.6	144.677	158.734	212.807	209.809	214.105	219.551	250.736	216.724	254.986	273.438	249.536	168.338	1171.68	1246.13	944.084	876.324	710.776	1086.25	1252.03	1392.08	849.916	691.904	661.564	642.297	699.802	652.83	705.003	694.244	712.414	713.734	583.101	685.752	926.527	889.014	907.501	965.709	961.623	859.01	1034.92	814.529	978.274	1014.9	964.005	560.187	544.761	668.206	592.403	553.706	355.436	592.516	463.92	527.164	510.874				0.60663	0.430451	0.973448	0.77631
sp	P15374	P15374	HUMAN	UCHL3	Ubiquitin carboxyl-terminal hydrolase isozyme L3	9465	1	0	0	3	4	15	7	10	39	78	0	0	0	0	0	0	0	0	0	0	0	0	0	0	0	0	0	0	170.454	215.87	158.874	145.297	139.059	160.641	193.034	183.845	278.959	229.271	184.301	208.938	187.353	154.557	187.695	166.142	119.164	234.873	1712.01	1355.71	1629.63	1902.71	2710.21	1784.46	1475.95	1391.44	2018.27	2116.52	978.937	887.812	846.766	1070.83	891.638	1181.55	773.121	820.127	985.168	603.336	1467.23	1419.23	1590.01	1572.3	1346.23	1648.21	1063.21	2147.03	1437.32	1553.58	1179.47	7061.3	6267.97	5831.61	5684.18	6697.43	6579.54	6832.95	6377.33	6325.9	6609.73				1.58306	0.424509	0.780944	0.389373
sp	Q9NVS9	Q9NVS9	HUMAN	PNPO	Pyridoxine-5'-phosphate oxidase	6429	1	0	0	4	5	8	2	8	19	46	0	0	0	0	0	0	0	0	0	0	0	0	0	0	0	0	0	0	320.706	363.015	247.897	219.401	206.503	243.126	270.156	262.811	216.933	183.764	182.788	152.348	169.308	142.033	154.004	156.5	111.248	185.49	1430.86	874.476	1486.55	1359.87	1699.52	1416.2	967.465	1390.78	1621.6	1654.03	472.824	482.728	472.57	465.051	441.079	427.864	417.998	427.284	458.54	417.478	640.055	707.045	736.226	690.97	600.783	701.888	593.695	920.874	664.628	720.917	535.528	3162.77	3108.09	3358.86	3342.36	3037.89	2449.5	3057.62	3317.76	2920.34	3082.06				1.18776	0.787533	0.973232	0.77631
sp	Q96H55	Q96H55	HUMAN	MYO19	Unconventional myosin-XIX	5329	1	0	0	0	5	9	2	10	10	36	0	0	0	0	0	0	0	0	0	0	0	0	0	0	0	0	0	0	0	0	0	0	0	0	0	0	187.909	214.2	259.474	226.733	224.648	269.382	295.564	311.657	316.511	302.487	661.214	1227.61	1444.8	1357.92	1157.57	721.353	1034.94	1390.27	1430.85	1424.18	143.873	139.178	147.44	123.57	160.571	164.53	149.316	158.949	157.369	153.615	1258.9	1018.44	1098.23	1145.57	1154.86	1134.32	1282.54	1061.32	1200.24	1267.79	1433.12	974.216	976.843	846.209	944.864	1014.17	749.022	977.544	1111.54	1004.23	1035.66				1.75067	0.322485	1.23032	0.740729
sp	Q9Y4K4	Q9Y4K4	HUMAN	MAP4K5	Mitogen-activated protein kinase kinase kinase kinase 5	4741	1	0	0	0	4	11	7	9	16	47	0	0	0	0	0	0	0	0	0	0	0	0	0	0	0	0	0	0	0	0	0	0	0	0	0	0	358.435	354.764	326.225	262.475	235.963	173.066	158.851	101.824	101.164	192.88	4151.51	1569.54	1395.77	1659.07	2262.13	4269.11	1596.03	1388.89	1627.32	1649.23	1178.3	985.745	978.857	1104.55	1028.21	1339.36	1042.11	1018.69	1164.23	1235.41	836.563	945.05	922.936	797.353	833.814	825.351	813.224	1200.11	792.394	773.421	722.75	1983.23	1860	1910.46	1801.85	1811.2	1923.9	2085.75	2052.23	1925.53	1868.8				0.544893	0.331116	0.729062	0.300208
sp	Q8NHQ8	Q8NHQ8	HUMAN	RASSF8	Ras association domain-containing protein 8	7053	1	0	0	3	4	8	6	8	13	42	0	0	0	0	0	0	0	0	0	0	0	0	0	0	0	0	0	0	107.735	114.916	148.382	144.638	151.894	163.969	158.52	152.301	142.757	162.271	152.504	154.864	145.436	180.48	176.656	138.709	113.944	98.5565	1490.81	1394.83	1108.16	906.996	835.683	1668.97	1191.03	1388.66	960.291	861.724	779.294	745.38	799.86	786.931	779.761	849.306	787.976	767.08	831.085	651.19	521.593	512.127	516.529	490.069	502.364	499.791	508.898	511.02	456.946	472.17	467.023	1635.75	1740.61	1333.91	1373.14	1488.35	1375.05	1647.33	1563.88	1625.13	1625.02				0.560557	0.359073	1.03116	0.900222
sp	Q15796	Q15796	HUMAN	SMAD2	Mothers against decapentaplegic homolog 2	8078	1	0	0	0	4	8	4	9	13	38	0	0	0	0	0	0	0	0	0	0	0	0	0	0	0	0	0	0	0	0	0	0	0	0	0	0	225.132	192.766	181.751	183.726	160.919	151.819	148.294	126.928	159.116	139.691	2070.78	1472.96	1304.8	1290.5	1180.92	2451.76	1384.8	1388.66	1793.99	1786.25	738.278	773.939	770.969	625.092	646.407	707.091	614.931	688.163	802.434	538.037	725.646	757.743	849.184	719.304	763.651	682.961	713.739	921.619	634.111	707.817	701.239	1746.88	1589.61	1704.11	1568.92	1583.47	1792.77	1698.66	1664.01	1764.27	1658.25				0.570276	0.3732	1.51259	0.393824
sp	P00492	P00492	HUMAN	HPRT1	Hypoxanthine-guanine phosphoribosyltransferase	3823	1	0	0	2	4	7	11	10	23	57	0	0	0	0	0	0	0	0	0	0	0	0	0	0	0	0	0	0	86.5966	117.845	79.741	67.854	78.4073	92.3691	89.0298	108.178	248.023	254.011	202.964	178.302	159.608	140.429	136.512	124.932	80.2045	117.891	2759.92	1484.89	1798.41	1627.37	2294.44	2974.56	1510.72	1387.63	1592.7	1488.38	1501.67	1347.26	1416.29	1513.7	1397.55	1710.41	1215.11	1300.23	1332.13	1565.54	831.452	862.994	886.374	868.502	761.781	862.954	695.471	1261.95	771.722	957.85	682.293	3733.25	3581.99	3174.56	3545.26	3633.62	3635.82	3660.89	3568.23	3751.74	3624.65				0.831344	0.745242	0.648688	0.179271
sp	P60891	P60891	HUMAN	PRPS1	Ribose-phosphate pyrophosphokinase 1	6709	1	0	0	0	3	9	11	10	20	53	0	0	0	0	0	0	0	0	0	0	0	0	0	0	0	0	0	0	0	0	0	0	0	0	0	0	258.819	290.577	243.589	213.374	153.513	111.701	100.553	109.325	88.5051	200.728	2569.58	1077.78	1375.52	1569.27	2251.15	2737.89	1042.02	1387.36	1761.97	1779.03	1717.63	1483.37	1445.08	1540.24	1380.29	1679.24	1228.78	1501.25	1607.74	1274.67	1174.91	1402.6	1368.65	1133.43	1124.08	1407.32	1118.8	1668.2	1048.08	1247.44	923.428	3154.9	3132.14	3377.31	3468.29	3503.35	4392.37	3327.55	3124.35	3113.71	3029.69				0.876076	0.81275	0.790276	0.408203
sp	Q96ME7	Q96ME7	HUMAN	ZNF512	Zinc finger protein 512	10194	1	0	0	1	7	6	15	17	16	62	0	0	0	0	0	0	0	0	0	0	0	0	0	0	0	0	0	0	168.668	124.758	110.016	132.704	18.8994	16.7436	23.8935	18.0996	312.247	307.033	345.344	313.399	329.596	360.993	341.74	251.941	257.701	221.164	1357.62	1701.15	1377.08	1498.38	1079.8	1532.72	1994.22	1386.96	1307.87	1114.41	2567.37	2591.46	2982.87	2968.21	2887.34	2390.31	2841.69	2926.87	2780.45	3563.2	1583.91	1649.07	2286.82	1985.99	1928.58	1573.9	1917.34	1687.92	1875.32	1734.69	1791.59	1826.77	1954.54	2279.8	2273.95	1674.85	1301.02	1794.05	2108.17	2050.71	1990.93	RL1-UL1	2.30263	1.32894	0.795366	0.703704	1.03205	0.900222
sp	O15305	O15305	HUMAN	PMM2	Phosphomannomutase 2	6407	1	0	0	5	3	14	15	13	30	80	0	0	0	0	0	0	0	0	0	0	0	0	0	0	0	0	0	0	601.397	741.291	601.029	495.561	474.177	542.421	647.742	613.621	186.869	180.685	156.546	146.211	130.3	147.351	157.337	134.551	94.81	143.842	2107.39	1410.74	1979.13	1869.53	2476.09	1857.91	1596.45	1386.56	1902.39	1986.23	3660.29	3670.09	3615.91	3780.14	3713.57	4049.83	3191.84	3429.45	3694.3	2416.31	1323.07	1380.2	1461.44	1303.05	1257	1568.5	1051.42	1914.45	1275.9	1521.98	1048.61	6382.47	5659.12	5986.94	5580.36	6181.37	6207.62	6411.4	5753.8	5916.09	5858.25				1.17496	0.811975	0.802162	0.427318
sp	Q9H8U3	Q9H8U3	HUMAN	ZFAND3	AN1-type zinc finger protein 3	10080	1	0	0	0	2	8	4	1	6	21	0	0	0	0	0	0	0	0	0	0	0	0	0	0	0	0	0	0	0	0	0	0	0	0	0	0	68.6729	94.0997	96.0308	98.2282	99.9992	161.152	126.481	102.588	49.1754	37.3498	1208.85	1679	1457.77	765.603	659.88	1095.61	1727.94	1386.01	1175.5	1121.57	329.668	375.414	347.356	343.283	387.346	275.232	334.091	385.319	333.91	346.651	119.044	117.199	104.241	135.933	113.818	108.185	97.7782	113.418	91.6439	128.871	83.2704	801.332	1195.68	894.36	628.308	1038.6	984.463	787.345	828.854	817.18	933.963				0.545874	0.345041	1.69966	0.2484
sp	Q8TAD4	Q8TAD4	HUMAN	SLC30A5	Zinc transporter 5	7982	1	0	0	0	1	5	1	6	3	16	0	0	0	0	0	0	0	0	0	0	0	0	0	0	0	0	0	0	0	0	0	0	0	0	0	0	32.7371	38.0205	37.2176	36.1419	36.634	35.0533	31.0408	31.2439	33.8306	23.7496	900.487	1085.22	1038.91	1295.98	1251.24	777.95	1028.3	1385.61	1164.98	1139.58	394.108	409.852	404.867	376.246	385.111	329.325	443.715	360.707	380.876	377.795	931.743	1021.76	875.843	929.027	1053.4	1030.21	1302.56	848.718	1141.23	1133.97	1118.55	473.658	817.168	583.858	867.714	512.229	284.692	507.406	723.634	670.807	669.997	US1-11	2.59972	1.26193	1.38951	0.575833	0.910768	0.650534
sp	Q9Y3D6	Q9Y3D6	HUMAN	FIS1	Mitochondrial fission 1 protein	3088	1	0	0	3	3	8	4	2	5	25	0	0	0	0	0	0	0	0	0	0	0	0	0	0	0	0	0	0	310.707	288.557	279.354	282.63	198.397	197.392	182.418	162.809	105.929	119.051	110.066	122.64	136.455	121.614	104.608	84.6568	94.5499	94.037	1682.46	1849.87	1387.91	1304.51	1140.15	1656.89	1615.62	1381.58	1264.34	1257.02	203.241	233.293	275.796	189.852	264.296	255.509	268.677	291.569	250.006	277.928	267.478	252.881	228.407	247.692	288.328	286.014	264.348	239.454	299.508	277.814	260.448	861.749	1258.96	931.314	1013.96	1079.65	1078.91	968.356	914.425	914.207	1049.19	US18-22	1.75278	1.27717	0.677666	0.532022	1.10251	0.962764
sp	Q13409-3	Q13409	HUMAN	DYNC1I2	Isoform 2C of Cytoplasmic dynein 1 intermediate chain 2	2463	1	0	0	7	10	21	38	34	82	192	0	0	0	0	0	0	0	0	0	0	0	0	0	0	0	0	0	0	514.912	581.07	354.893	283.089	364.317	467.066	536.925	488.516	687.471	695.674	588.46	559.825	503.48	396.759	284.417	272.257	219.897	444.761	2544.84	1232.97	1555.49	1884.03	2552.65	2584.14	1348.62	1381.46	1852.66	1985.68	5048.79	4779.74	4170.21	5795.21	4398.25	4534.71	3670.35	4002.97	4651.99	4748.31	3062.16	3228.32	3503.92	3112.26	3115.36	3165.03	2620.66	4110.43	2626.79	2795.81	2503.57	10695	10392.9	10949.2	10276.3	9807.69	12176	10128.8	11829.1	10382.6	10859.6				1.00307	0.964516	0.777889	0.389373
sp	Q8NEN9	Q8NEN9	HUMAN	PDZD8	PDZ domain-containing protein 8	6132	1	0	0	2	6	11	8	12	6	45	0	0	0	0	0	0	0	0	0	0	0	0	0	0	0	0	0	0	161.616	187.925	253.165	199.461	156.333	143.509	111.609	83.5474	316.275	318.799	339.831	344.53	315.45	361.401	395.231	331.795	329.717	272.105	1055.26	1582.21	1125.7	1050.33	973.93	1186.73	1248.7	1380.05	1018.12	950.156	899.507	956.755	1011.75	1030.65	1017.69	967.895	1110.07	995.514	1004.86	877.903	1143.5	1032.51	1109.83	1196.09	1175.84	1063.45	1134.67	961.517	1220.56	1188.81	1232.58	800.173	923.188	876.146	893.955	870	652.462	811.056	900.157	816.869	840.516				0.922929	0.865027	0.97559	0.797177
sp	Q96PE2	Q96PE2	HUMAN	ARHGEF17	Rho guanine nucleotide exchange factor 17	573	1	0	0	2	9	8	12	11	23	65	0	0	0	0	0	0	0	0	0	0	0	0	0	0	0	0	0	0	259.592	262.095	167.968	161.403	131.733	145.646	108.799	102.158	509.73	474.539	448.506	437.729	398.428	320.338	323.132	224.412	173.765	195.559	2218.15	1319.6	1229.96	1071.38	1103.79	2331.07	1297.04	1379.95	1515.66	1453.33	924.562	891.402	987.34	951.091	1050.25	1057.83	931.71	1023.88	820.228	2150.69	906.888	900.413	924.451	928.543	958.199	831.893	960.462	957.749	864.45	931.975	873.1	3209.11	2961.41	2769.63	2894.96	2856.8	3007.16	3163.83	2954.26	2963.84	2777.47				0.497619	0.276729	1.31667	0.609661
sp	Q9NV66	Q9NV66	HUMAN	TYW1	S-adenosyl-L-methionine-dependent tRNA 4-demethylwyosine synthase	9376	1	0	0	1	2	9	2	12	1	27	0	0	0	0	0	0	0	0	0	0	0	0	0	0	0	0	0	0	57.6814	55.9953	98.1097	113.22	86.9449	93.1655	124.305	105.626	84.8006	87.8386	104.341	87.0152	96.5634	107.204	140.73	115.51	116.537	106.065	990.885	1917.13	1273.31	1448.47	1228.07	927.458	1736.48	1379.78	985.807	1039.3	266.686	285.699	338.891	289.231	316.465	242.777	328.112	297.325	301.768	263.072	861.809	808.082	924.955	889.294	923.237	881.48	1020.76	821.876	977.464	940.872	1012.24	75.0527	86.377	75.4204	83.7394	66.5433	51.3704	56.6287	95.0726	79.0226	94.029				1.23937	0.729088	0.846284	0.52645
sp	Q92484	Q92484	HUMAN	SMPDL3A	Acid sphingomyelinase-like phosphodiesterase 3a	8129	1	0	0	2	4	8	3	4	3	24	0	0	0	0	0	0	0	0	0	0	0	0	0	0	0	0	0	0	178.991	132.636	165.57	117.534	177.718	102.169	87.8327	114.995	221.722	186.685	201.712	177.648	224.231	145.979	226.537	205.391	234.635	180.59	916.984	1053.14	1200.12	1179.99	824.967	984.428	1028.14	1378.81	1651.69	1982.79	538.21	628.334	607.053	536.018	543.597	511.525	535.904	503.986	628.357	473.968	270.106	247.888	243.316	255.773	267.577	242.747	300.955	239.275	311.135	292.216	339.807	338.147	337.112	360.052	351.689	264.038	320.264	331.306	371.189	392.349	358.045	US29-34A	2.27366	1.21277	0.899652	0.83909	2.40347	0.0421935
sp	O00178	O00178	HUMAN	GTPBP1	GTP-binding protein 1	3586	1	0	0	4	7	14	8	16	24	73	0	0	0	0	0	0	0	0	0	0	0	0	0	0	0	0	0	0	189.446	198.264	224.419	177.04	260.24	279.041	374.359	362.334	339.093	370.216	324.366	294.909	293.501	254.906	272.75	265.83	301.817	475.459	1707.4	1207.11	1559.99	2206.43	2735.13	1525	1395.7	1377.99	1820.91	1706.6	1278	1100.2	1178.75	1256.15	1102.42	1151.6	1085.28	1127.38	1341.2	833.57	1101.15	1187.23	1324.27	1204.19	1141.78	1101.08	1144.86	1394.66	1061.89	969.919	1060.42	4265.15	4120.83	4563.91	4313.79	3640.06	4178.35	3811.55	4466.79	4200.33	3988.86				1.60193	0.411019	0.623957	0.142107
sp	Q96MX6	Q96MX6	HUMAN	WDR92	WD repeat-containing protein 92	9893	1	0	0	1	4	11	9	11	17	53	0	0	0	0	0	0	0	0	0	0	0	0	0	0	0	0	0	0	132.47	102.253	212.156	171.415	34.9177	35.8334	30.8873	22.9591	142.323	155.928	140.811	126.77	108.539	116.879	126.477	138.6	120.323	150.599	1351.47	997.186	1359.45	1308.16	1563.17	1285.19	988.929	1377.88	1495.63	1355.21	1915.43	1774.26	1668.69	1892.29	1635.8	1533.11	1830.11	1663.49	1779.64	1307.48	1355.09	1495.74	1370.97	1548.3	1419.44	1365.9	1248.6	1509.42	1327.07	1455.78	1323.48	2387.15	2232.51	2267.27	2248.65	2164.25	1899.95	2411.27	2177.17	2524.45	2347.21				1.15665	0.824425	0.866963	0.567377
sp	P51580	P51580	HUMAN	TPMT	Thiopurine S-methyltransferase	9104	1	0	0	2	6	8	4	6	18	44	0	0	0	0	0	0	0	0	0	0	0	0	0	0	0	0	0	0	285.173	383.535	244.387	214.859	157.014	147.577	115.915	43.827	361.282	405.977	311.203	295.241	298.538	257.932	247.26	186.458	123.6	287.672	1924.48	1244.96	1353.24	1450.38	2155.36	1976.48	1506.4	1377.66	2180.9	2351.45	1091.26	986.284	953.736	1155.99	965.256	1235.25	911.771	971.756	1048.43	925.37	933.197	977.133	1082.09	1016.5	890.019	1173.02	773.97	1583.08	1112.17	1008.18	871.602	3388.6	3337.34	2879.46	3054.97	3558.79	3354.72	3441.35	3103.01	3122.71	3166.89				1.11997	0.87575	1.09098	0.981292
sp	P52788	P52788	HUMAN	SMS	Spermine synthase	8131	1	0	0	0	9	12	4	19	27	71	0	0	0	0	0	0	0	0	0	0	0	0	0	0	0	0	0	0	0	0	0	0	0	0	0	0	508.003	490.908	421.793	428.143	370.908	334.166	321.185	307.988	227.099	395.69	2008.85	1150.02	1639.85	1598.5	2193.95	1962.36	1207.27	1376.84	1711.61	1775.32	659.365	543.437	507.358	665.774	530.49	551.746	481.949	576.683	590.963	488.804	2028.25	1863.56	2117.52	2021.89	1799.15	2144.8	1490.68	2826.69	1863.43	2197.34	1597.66	5127.47	5195.91	4815.45	4990.77	4987.13	4778.67	4820.85	5104.36	5058.87	5133.06				1.09214	0.915836	0.809191	0.446699
sp	Q9UKS6	Q9UKS6	HUMAN	PACSIN3	Protein kinase C and casein kinase substrate in neurons protein 3	5941	1	0	0	0	7	17	14	23	30	91	0	0	0	0	0	0	0	0	0	0	0	0	0	0	0	0	0	0	0	0	0	0	0	0	0	0	231.252	230.655	239.069	218.307	230.231	204.979	219.172	234.717	260.294	253.436	1220.64	1304.9	1611.2	1808.9	1462.63	1299.74	1498.71	1376.17	1654.94	1530.86	1694.86	1629.15	1827.75	1699.58	1817.39	1858.58	1963.67	1666.9	1692.43	1143.17	1713.56	1685.55	2200.44	1718.88	2040.27	1873.62	2009.54	1763.29	2018.62	1696.79	1832.78	3559.89	3582.67	3418.02	3430.46	3692.59	2582.49	3568.8	3029.04	3712.2	3558.73				1.19825	0.77554	1.04665	0.940602
sp	Q4V328	Q4V328	HUMAN	GRIPAP1	GRIP1-associated protein 1	3529	1	0	0	4	5	12	10	22	53	106	0	0	0	0	0	0	0	0	0	0	0	0	0	0	0	0	0	0	300.059	364.05	280.648	204.255	265.111	282.565	239.108	220.57	219.852	231.595	203.204	185.157	183.092	146.902	130.538	121.877	101.282	197.768	1646.39	1085.84	1401.54	1481.91	1933.17	1706.72	1046.65	1375.59	2049.75	2132.09	1680.34	1448.09	1469.05	1432.93	1446.42	1597.48	1321.25	1433.97	1593.69	1550.16	2018.81	2254.96	2359.6	2038.65	2077.16	1872.87	2011.03	2342.1	1704.8	1738.71	1802.21	7019.03	6192.01	6359.19	5977.48	5959.5	5257.5	6826.82	6145.52	6332.66	6152.87				1.17419	0.811975	1.1029	0.962764
sp	Q9P275-2	Q9P275	HUMAN	USP36	Isoform 2 of Ubiquitin carboxyl-terminal hydrolase 36	9701	1	0	0	1	10	10	2	7	12	42	0	0	0	0	0	0	0	0	0	0	0	0	0	0	0	0	0	0	25.6971	24.8468	64.6854	40.8216	51.5643	47.6257	39.1715	29.9381	259.257	301.314	321.574	327.329	324.736	432.41	446.009	380.845	286.985	212.01	1655.92	2679.65	1976.65	1116.19	814.649	1533.58	2518.68	1374.34	1009.24	992.631	468.236	509.004	504.075	473.828	497.909	433.39	503.018	499.373	439.947	375.263	600.045	568.621	528.904	607.799	604.664	596.746	624.265	524.61	592.744	647.093	616.508	1509.35	1899.94	1513.4	1754.08	1451.67	1004.8	1432.87	1762.97	1710.24	1696.85				0.491961	0.263523	1.21848	0.756471
sp	Q9BVA6	Q9BVA6	HUMAN	FICD	Adenosine monophosphate-protein transferase FICD	3083	1	0	0	0	0	8	4	6	1	19	0	0	0	0	0	0	0	0	0	0	0	0	0	0	0	0	0	0	0	0	0	0	0	0	0	0	0	0	0	0	0	0	0	0	0	0	466.087	916.424	1402.36	1193.94	1077.54	458.605	959.788	1374.33	953.889	1046.81	556.502	521.865	501.55	488.824	519.556	285.058	750.791	405.207	499.153	235.8	504.222	517.898	528.347	485.057	565.101	572.601	811.591	497.366	494.025	491.15	557.121	206.433	195.494	191.996	187.066	202.494	162.563	241.17	199.513	210.173	204.159	US1-11	6.01341	1.47936	2.3119	0.131664	0.971479	0.77631
sp	Q8N128-2	Q8N128	HUMAN	FAM177A1	Isoform 2 of Protein FAM177A1	2901	1	0	0	4	5	5	8	8	9	39	0	0	0	0	0	0	0	0	0	0	0	0	0	0	0	0	0	0	536.066	576.804	492.236	500.143	345.729	316.69	255.082	236.295	201.164	213.552	236.359	256.387	221.104	233.521	228.618	172.549	135.586	128.02	1273.74	1377.71	1167.93	781.76	732.611	1320.33	1323.99	1374.22	846.185	901.377	595.162	706.095	756.032	613.726	790.587	830.531	1095.92	832.638	678.792	1364.53	680.531	642.898	659.261	645.55	682.022	638.08	1020.69	636.151	750.923	684.745	718.746	1479.89	1550.4	1564.82	1521.68	1611.49	1210.05	1951.83	1534.68	1442.01	1484.86	US1-11	6.59302	1.67615	0.575165	0.387412	1.23036	0.740729
sp	Q96JJ3	Q96JJ3	HUMAN	ELMO2	Engulfment and cell motility protein 2	2623	1	0	0	7	14	10	20	16	29	96	0	0	0	0	0	0	0	0	0	0	0	0	0	0	0	0	0	0	960.338	918.22	500.023	511.453	432.921	520.989	497.356	429.357	709.994	722.092	662.149	605.803	665.688	526.343	483.133	439.219	392.73	525.152	2939.5	1773.97	1563.46	2260.23	2980.25	2876.6	1521.49	1373.49	2132.84	1991.05	2344.24	2093.41	2096.2	2077.64	2092.13	2076.63	1856.61	2162.4	2259.69	2127.73	1159.75	1253.97	1347.87	1152.56	1238.98	1151.7	1110.4	1440.1	1076.27	1049.12	1142.44	5592.61	5663.33	5096.65	4821.47	5864.35	5640.05	5534.84	5304.27	5429.53	5379.6				1.01386	0.976457	0.668083	0.206645
sp	Q8TDX7	Q8TDX7	HUMAN	NEK7	Serine/threonine-protein kinase Nek7	5534	1	0	1	3	4	12	5	4	9	38	0	0	0	0	0	0	0	0	30.1057	53.1491	51.2548	51.4215	45.7585	40.6038	38.385	14.4987	22.4331	23.5305	282.538	279.645	135.313	110.572	104.814	114.295	119.752	110.47	297.712	251.779	255.744	243.197	175.093	132.063	122.125	46.135	56.7225	46.1094	5399.98	2634.18	1508.87	1332.94	1429.75	6371.65	2396.95	1373.02	1220.13	1110.81	680.066	623.408	623.896	693.148	814.014	722.185	587.986	763.13	624.531	1691.27	639.77	735.938	741.405	661.973	682.358	695.049	647.789	857.304	610.823	689.911	534.623	1369.7	1601.93	1754.01	1915.82	1536.9	1212.12	1483.8	1307.33	1484.3	1504.05				0.264769	0.0382768	0.776929	0.389373
sp	Q6SW84	Q6SW84	HCMVM	UL48	Deneddylase (DEN)	9558	1	1	0	15	37	61	89	113	186	502	2.66186	3.34719	5.18638	4.90464	59.0084	52.1231	72.2515	67.4555	0	0	0	0	0	0	0	0	0	0	92.4438	133.577	219.756	244.027	2202.33	1972.8	4416.22	4155.08	339.237	377.687	597.197	530.193	480.869	599.699	527.632	1835.45	4554.4	4994.23	669.529	1337.61	12236	36168.9	33160.3	667.883	1357.87	1372.46	1588.91	1356.62	11019.4	10996.2	11607.8	12755	10907.1	20509	17368.2	10297.5	12913.5	3577.68	11293.7	11490.6	11876.8	12166.8	12081.5	13244.4	13677	10940.3	14493.7	12263.4	13858.2	22607.5	25926.8	29018.3	29830.1	29245.5	52244.4	29798.2	28098.9	27864.4	25890.1	UL/b'	6.99483	2.86545	49.5279		0.0409109
sp	Q8N465	Q8N465	HUMAN	D2HGDH	D-2-hydroxyglutarate dehydrogenase, mitochondrial	2083	1	0	0	0	4	8	6	8	10	36	0	0	0	0	0	0	0	0	0	0	0	0	0	0	0	0	0	0	0	0	0	0	0	0	0	0	146.121	143.643	151.84	153.361	165.718	157.835	160.726	205.138	259.406	293.455	839.707	937.004	1100.16	1293.87	1131.36	817.702	942.894	1371.52	1670.87	1940.8	743.586	751.216	707.077	756.701	696.387	722.572	716.838	821.228	793.553	605.907	780.059	743.994	708.006	807.781	759.093	687.691	803.164	603.134	955.69	885.553	868.306	1947.23	2019.51	2119.22	2103.67	1808.32	2053.73	1850.92	2018.61	2064.47	2063.4	US18-22	2.47646	1.16478	1.34732	0.613573	1.71546	0.236412
sp	P05026	P05026	HUMAN	ATP1B1	Sodium/potassium-transporting ATPase subunit beta-1	735	1	25	30	1	7	6	9	11	10	99	793.1	767.303	1031.21	1031.74	1360.4	1479.86	2022.46	2085.15	2357.41	2790.24	2708.82	2750.81	2629.96	1887.57	1897.27	2115.35	3352.48	2975.48	54.5905	75.3719	122.158	104.823	121.611	110.9	126.923	125.05	295.588	373.792	362.533	383.292	348.759	405.404	315.583	337.453	416.693	444.869	1015.53	1046.17	1087.96	1232.94	1135.49	948.82	1083.57	1370.99	1309.71	1536.91	1388.5	1318.68	1386.45	1415.92	1378.75	2068.21	2036.35	1310.06	1188.76	1724.83	1267.68	1205.13	1031.97	1189.66	1206.74	1466.08	1728.23	1073.29	1143.56	1308.62	1193.25	1654.52	1802.92	1511.13	1358.75	2685.56	1550.52	2422.11	1675.98	1552.22	1691.07				1.11813	0.87575	1.35352	0.570216
sp	Q9BQ75	Q9BQ75	HUMAN	CMSS1	Protein CMSS1	1732	1	0	0	1	2	6	6	7	4	26	0	0	0	0	0	0	0	0	0	0	0	0	0	0	0	0	0	0	37.0353	39.9811	77.7464	93.7082	145.428	114.377	109.526	111.629	54.2518	66.8731	69.0313	84.6614	61.1291	94.5388	101.266	127.353	109.389	86.864	661.068	1210.83	1483.51	1058.67	832.19	616.969	1088.73	1370.88	723.826	716.829	1928.3	2133.28	1980.13	2171.54	2014.51	2054.11	1887.89	2005.12	1736.29	1430.87	1030.21	991.587	868.743	1002.07	913.508	942.876	947.484	805.272	952.356	956.937	898.953	1270.21	1164.32	1090.97	903.325	1136.62	887.269	1207.9	950.364	1081.57	1009.61				1.25886	0.706766	0.861377	0.546843
sp	P80404	P80404	HUMAN	ABAT	4-aminobutyrate aminotransferase, mitochondrial	18	1	0	0	0	1	10	4	14	11	40	0	0	0	0	0	0	0	0	0	0	0	0	0	0	0	0	0	0	0	0	0	0	0	0	0	0	26.2955	29.3931	30.8527	29.9042	40.1105	47.283	50.0934	57.3204	81.4537	95.7119	1207.81	1796.7	1397.41	2266	2347.44	1063.89	1701.05	1370.55	1003.99	952.501	282.969	279.367	295.834	285.828	306.406	470.795	350.675	317.632	314.8	268.586	824.68	761.412	854.547	859.42	896.413	856.661	915.3	750.939	952.107	882.146	965.272	1359.26	1412.83	1437.81	1492.68	1390.54	1897.06	1428.33	1461.68	1385.46	1422.4	UL/b'	9.3718	1.52971	1.94355	0.237304	0.405762	0.0104108
sp	Q9UHV9	Q9UHV9	HUMAN	PFDN2	Prefoldin subunit 2	6166	1	0	0	3	5	12	16	10	20	66	0	0	0	0	0	0	0	0	0	0	0	0	0	0	0	0	0	0	369.463	391.043	378.559	348.141	449.131	520.855	492.576	479.022	273.937	303.249	284.538	265.81	241.71	249.636	236.017	264.326	181.948	232.456	1547.8	1344.15	1640.06	1574.61	1752.45	1505.78	1245.8	1370.38	1412.12	1453.97	2678.9	2506.43	2396.33	2665.7	2311.12	2504.24	2208.85	2262.02	2589.56	1794.15	1494.78	1443.16	1590.45	1466.89	1346.92	1437.74	1092.8	1867.81	1196.68	1488.97	1027.13	4671.15	4370.34	4179.85	4156.58	4836.32	6536.82	5010.53	4565.24	4883.1	4680.67				1.13222	0.862691	0.829676	0.486169
sp	O43414	O43414	HUMAN	ERI3	ERI1 exoribonuclease 3	2748	1	0	0	2	2	9	2	3	7	25	0	0	0	0	0	0	0	0	0	0	0	0	0	0	0	0	0	0	233.495	273.563	226.512	178.632	159.984	188.069	164.253	140.772	150.923	150.274	122.644	125.313	124.327	100.637	88.7921	83.7004	75.5821	105.529	2165.68	1374.53	1221.56	1339.34	1597.69	2228.82	1449.57	1369.71	1391.12	1536.88	680.119	651.024	623.733	631.854	621.304	645.765	581.568	695.845	642.911	699.165	334.204	430.43	366.461	327.552	339.989	330.982	314.663	372.689	311.536	307.872	259.139	1555.94	1577.34	1358.81	1490.94	1448.06	1154.87	1556.93	1466.72	1710.52	1579.16				0.73773	0.618724	0.96194	0.755389
sp	HLA-B	HLA-B	HUMAN	HLA-B	HLA class I histocompatibility antigen, B	3743	1	11	11	2	7	8	31	19	20	109	433.019	463.06	470.113	496.737	431.952	466.201	443.072	411.094	557.903	720.985	688.419	602.605	709.558	603.012	455.954	366.334	604.184	597.101	135.883	118.935	80.3164	93.6038	64.6782	62.3781	56.0671	62.2843	265.768	231.441	227.625	257.881	323.428	327.909	275.062	153.858	159.658	97.4993	1896.46	2041.89	1165.45	703.623	467.29	2211.9	1987.32	1368.78	949.593	937.707	950.759	1025.16	1014.72	964.796	1341.02	917.32	5394.13	1404.92	980.072	7243.24	796.572	659.477	730.44	721.026	778.26	719.014	7013.61	699.175	742.878	750.783	795.567	1846.7	2198.51	2966.88	2726.78	2274.87	1577.85	13528.1	2230.02	1926.82	1930.88	US1-11	64.5512	7.23912	0.246401	0.0330969	2.00669	0.11401	1	1
sp	P48509	P48509	HUMAN	CD151	CD151 antigen	1369	1	10	16	0	5	7	4	7	9	58	452.911	479.746	483.496	442.347	507.353	611.127	938.439	922.544	1622.83	1582.48	1403.71	1593.59	1288.55	1152.21	1429.01	1128.82	1436.1	1009.43	0	0	0	0	0	0	0	0	361.635	400.873	379.398	442.658	385.771	427.499	308.742	225.594	297.611	177.993	1967.28	1731.24	1094.32	1113.15	861.445	1834.2	1861.97	1367.73	1066.79	966.578	693.63	638.469	721.461	571.411	809.021	721.408	813.216	818.014	722.913	1229.44	585.197	518.65	531.09	452.218	555.702	701.211	636.068	538.589	602.502	551.145	537.627	1185.4	1573.73	1305.12	1289.27	1477.02	812.48	1408.45	1249.83	1195.94	1316.18				0.437886	0.200513	1.12204	0.926278
sp	F5HFJ7	F5HFJ7	HCMVM	US10	Membrane glycoprotein US10	9647	1	0	0	1	1	7	2	2	2	15	0	0	0	0	0	0	0	0	0	0	0	0	0	0	0	0	0	0	14.5328	10.7494	144.022	103.582	131.107	124.062	100.811	98.2135	4.23977	1.98276	5.36106	8.54676	44.1097	122.916	128.328	137.13	95.622	69.6503	31.9503	1352.23	1617.36	1057.2	902.99	43.9129	1231.96	1366.86	876.917	858.055	267.803	322.755	340.845	295.787	264.006	209.865	45.9127	252.62	285.975	110.76	276.332	237.722	341.177	280.391	288.269	309.578	58.8996	298.335	259.76	221.273	290.431	379.029	425.913	484.047	438.921	468.481	202.58	10.5118	428.149	207.355	369.617	RL1-UL1	1.17557	1.25375	28.2623		0.950238
sp	P49354	P49354	HUMAN	FNTA	Protein farnesyltransferase/geranylgeranyltransferase type-1 subunit alpha	3148	1	0	0	0	7	9	5	15	9	45	0	0	0	0	0	0	0	0	0	0	0	0	0	0	0	0	0	0	0	0	0	0	0	0	0	0	407.981	384.559	340.016	342.057	340.431	344.079	332.263	258.74	154.262	183.011	2378.29	1755.23	1422.03	1145.06	1264.02	2383.65	2091.33	1365.52	1485.49	1363.98	221.297	206.315	216.68	199.285	223.331	238.603	200.168	229.909	231.902	241.201	883.387	1088.03	1164.68	977.89	1070.76	1160.25	1003.01	1681.43	1158.91	1106.37	888.278	793.281	920.031	832.779	736.376	915.834	607.786	957.184	1063.3	842.513	998.369	US12-17	3.84314	1.62189	0.531483	0.317311	1.07908	1
sp	Q8WV41	Q8WV41	HUMAN	SNX33	Sorting nexin-33	8203	1	0	0	1	4	10	4	17	8	44	0	0	0	0	0	0	0	0	0	0	0	0	0	0	0	0	0	0	63.3481	74.966	54.473	60.1871	76.6734	86.2246	71.6809	77.6395	160.956	148.495	182.398	141.181	123.292	103.207	102.309	124.516	144.346	96.4019	1606.68	914.176	1329.04	1099.6	841.821	1555.74	844.741	1364.96	1507.71	1507.85	748.344	790.71	826.218	737.225	846.496	770.409	811.731	827.767	706.592	944.124	2230.05	2199.02	2108.03	2288.12	2328.32	2113.81	2271.26	2125.79	2385.48	2307.86	2410.74	878.685	884.089	858.518	889.722	874.105	640.449	880.147	955.438	1017.23	892.835				0.523951	0.303636	1.79117	0.198619
sp	Q99417	Q99417	HUMAN	MYCBP	C-Myc-binding protein	5304	1	0	0	3	9	10	4	6	12	44	0	0	0	0	0	0	0	0	0	0	0	0	0	0	0	0	0	0	351.565	388.426	419.451	402.203	291.987	314.561	318.344	299.063	575.67	577.593	554.998	614.059	526.522	544.448	501.316	396.317	371.617	393.07	1952.69	1477.4	1370.39	1334.96	1437.84	1662.68	1625.62	1364.85	1191.45	1107.21	793.136	760.027	887.01	771.468	829.307	738.267	907.869	1015.64	820.37	1019.92	872.683	776.129	990.788	905.754	901.843	882.131	877.736	852.195	920.823	750.088	860.875	2059.04	2038.61	1803.45	1779.35	2181.67	1277.62	2195.98	1969.16	2385.06	2074.62				0.736336	0.618724	0.770053	0.370848
sp	Q9BQG2	Q9BQG2	HUMAN	NUDT12	Peroxisomal NADH pyrophosphatase NUDT12	5778	1	0	0	0	2	4	4	4	8	22	0	0	0	0	0	0	0	0	0	0	0	0	0	0	0	0	0	0	0	0	0	0	0	0	0	0	108.892	124.96	126.129	112.373	97.5673	91.7429	107.9	96.1624	99.0088	75.9831	1295.88	1147.53	1101.71	924.166	868.424	1263.5	1134.77	1363.9	1147.16	1225.92	578.673	622.887	705.52	588.88	667.789	568.45	667.124	626.208	691.632	610.956	360.496	369.294	418.933	416.003	401.168	359.776	404.262	369.772	390.198	409.598	387.32	988.615	952.454	1001.89	1089.09	932.257	623.54	992.381	927.51	1003.9	961.117	RL1-UL1	1.63384	1.19653	0.670143	0.51749	1.41166	0.497537
sp	Q5TBB1	Q5TBB1	HUMAN	RNASEH2B	Ribonuclease H2 subunit B	7262	1	0	0	1	1	6	5	4	7	24	0	0	0	0	0	0	0	0	0	0	0	0	0	0	0	0	0	0	30.8557	34.5968	26.205	27.974	35.0926	32.4732	32.454	32.8746	25.5519	28.0912	25.586	28.933	22.8597	25.0183	27.822	24.0446	12.2181	15.5558	818.415	948.287	1135.97	757.355	711.388	814.037	993.619	1363.36	1173.96	1057.76	604.521	646.584	636.854	677.839	718.057	660.925	600.502	709.138	671.029	515.709	385.818	394.894	403.778	411.792	392.552	355.024	362.229	400.284	310.572	380.308	326.774	1150.82	1274.86	1284.21	1366.18	937.116	1262.92	1091.56	1097.45	1238.48	1216.76				0.869226	0.799433	1.4869	0.412912
sp	Q8IWW6	Q8IWW6	HUMAN	ARHGAP12	Rho GTPase-activating protein 12	546	1	0	0	2	5	10	15	10	24	66	0	0	0	0	0	0	0	0	0	0	0	0	0	0	0	0	0	0	105.985	119.806	150.717	175.093	93.8943	93.3149	92.608	79.3853	291.625	252.001	234.425	318.465	296.03	287.072	290.18	201.226	201.036	173.154	1487.21	1619.98	1068.77	1088.64	1111.02	1626.25	1310.07	1362.81	1413.43	1367.05	2615.93	2579.06	2370.76	2653.8	2548.05	1859.1	2265.74	2162.98	2509.66	2081.99	999.694	1014.6	1005.99	1052.47	934.424	918.811	920.325	994.235	740.076	928.944	901.282	4256.35	4183.07	4089.58	4088.07	3869.42	3412.55	4132.85	3857.32	4005.17	3950.13	RL11-UL11	1.28152	1.33636	0.747053	0.633036	1.23044	0.740729
sp	Q9Y2R4	Q9Y2R4	HUMAN	DDX52	Probable ATP-dependent RNA helicase DDX52	2188	1	0	0	2	9	11	12	25	20	79	0	0	0	0	0	0	0	0	0	0	0	0	0	0	0	0	0	0	61.7991	47.2779	85.1844	64.2082	118.986	108.747	102.839	118.426	285.708	312.844	390.505	326.82	316.354	424.095	462.01	563.692	604.33	575.601	830.913	1311.55	1433.38	1323.45	1234.74	660.062	1224.37	1361.34	1252.58	1108.1	1613.67	1658.95	1635.86	1684.66	1666.28	1848.61	1733.23	1577.3	1646.66	1018.94	1879.22	1652.19	1690.33	1811.59	1800.22	1683.19	1897.36	1504.73	1757.81	1827.69	2000.96	2556.64	2414.32	2425.12	2525.62	2392.61	2111.36	2403.85	2170.75	2376.38	2274.2				1.486	0.490727	0.897436	0.62963
sp	P36915	P36915	HUMAN	GNL1	Guanine nucleotide-binding protein-like 1	3429	1	0	0	5	10	16	16	22	33	102	0	0	0	0	0	0	0	0	0	0	0	0	0	0	0	0	0	0	306.079	324.245	291.432	257.377	262.315	307.861	323.285	324.697	545.034	571.318	475.58	414.109	435.646	421.317	441.949	358.313	243.534	404.641	2090.87	1371.74	1559.68	1589.19	2058	2073.42	1571.31	1360.16	2423.1	2200.79	2040.24	1961.21	2068.25	1945.49	1978.95	2258.2	1723.51	1682.47	2120.64	1523.72	2334.86	2514.76	2780.01	2467.54	2405.21	2721.38	2030.01	3124.62	2188.22	2301.42	1953.07	4995.59	4901.25	4839.29	4913.59	5257.36	5453.59	4963.64	4838.28	5276.81	4971.96	UL/b'	2.40898	1.99256	0.984277	0.9403	1.06938	0.98037
sp	Q9BRS2	Q9BRS2	HUMAN	RIOK1	Serine/threonine-protein kinase RIO1	7238	1	0	0	3	2	9	4	8	10	36	0	0	0	0	0	0	0	0	0	0	0	0	0	0	0	0	0	0	261.252	292.836	272.863	181.921	265.859	246.335	210.365	211.312	145.625	131.586	130.168	135.857	128.736	113.035	129.709	106.66	91.4164	89.0009	1793.65	1446.63	1601.9	1467.75	1421.09	1785.08	1381.26	1360.16	1742.1	1640.98	202.247	207.846	222.381	202.725	214.346	205.619	191.129	220.073	195.35	233.982	720.809	717.591	676.374	691.75	694.308	670.126	564.346	781.67	589.941	737.791	587.671	1250.63	1109.19	1147.72	1117.57	1340.32	959.713	1191.11	1135.11	1117.39	1053.97				0.792291	0.689704	1.15473	0.873053
sp	Q96HP0	Q96HP0	HUMAN	DOCK6	Dedicator of cytokinesis protein 6	2382	1	0	0	2	6	10	19	36	36	109	0	0	0	0	0	0	0	0	0	0	0	0	0	0	0	0	0	0	163.759	215.256	90.97	235.768	144.535	248.368	287.325	271.999	113.442	114.754	129.463	109.336	124.411	141.257	159.859	252.882	385.223	374.471	488.775	787.236	1316.96	1842.15	1666.21	441.326	699.957	1358.36	1598.52	1552.36	2381.89	2244.3	2306.59	2307.51	2189.58	2678.57	2651.76	2137.53	2508.02	1151.85	3214.58	3185.75	3137.19	3291.96	3084.13	3014.21	3423.12	2894.69	3497.83	3378.14	3536.42	4272.89	4624.84	4079.16	4559.28	4029.87	3609.3	4093.78	4359.47	4398.3	4406.23				3.40895	0.0254491	0.931672	0.692461
sp	Q9P266	Q9P266	HUMAN	KIAA1462	Junctional protein associated with coronary artery disease	4279	1	0	0	6	13	13	7	12	12	63	0	0	0	0	0	0	0	0	0	0	0	0	0	0	0	0	0	0	1002.89	895.501	326.061	451.432	194.42	202.588	163.864	164.493	683.393	751.951	694.091	730.493	693.814	509.263	536.627	290.75	223.334	149.329	2542.26	1597.06	903.438	598.641	387.729	2466.07	1652.26	1358.27	1050.56	956.461	666.875	663.454	678.29	616.844	901.395	674.469	717.181	855.436	647.11	2340.31	869.945	855.783	763.024	775.801	902.321	880.226	922.678	699.652	824.404	945.736	849.738	1229.24	1296.79	1251.19	1310.26	1318.23	1287.98	1332.49	1210.58	1304.85	1160.88				0.152514	0.00373501	2.46683	0.0353129	1
sp	O75832	O75832	HUMAN	PSMD10	26S proteasome non-ATPase regulatory subunit 10	6766	1	0	0	0	3	7	8	3	14	35	0	0	0	0	0	0	0	0	0	0	0	0	0	0	0	0	0	0	0	0	0	0	0	0	0	0	269.926	244.797	206.97	198.505	203.339	147.041	130.487	91.5588	70.6984	92.2125	3024.8	1376.79	1218.98	987.355	1331.5	3012.77	1688.59	1356.9	1711.57	1642.63	1523.74	1430.71	1546.86	1557.37	1525.17	1664.16	1280.77	1559.29	1552.86	2016.53	278.617	297.654	337.665	291.593	314.879	311.555	244.995	417.397	284.65	296.924	241.078	1468.64	2829.48	1651.49	1305.37	1593.06	1351.27	1423.98	1431.95	1345.25	1505.05				0.440193	0.200513	1.23367	0.740729
sp	Q86SR1	Q86SR1	HUMAN	GALNT10	Polypeptide N-acetylgalactosaminyltransferase 10	3249	1	1	6	3	6	11	10	19	11	67	25.0219	21.6041	50.1609	50.2902	60.7584	57.0874	55.6893	65.1385	211.337	185.887	214.858	248.699	367.847	454.115	337.724	362.799	427.548	789.164	124.379	117.222	121.93	120.733	170.839	163.202	216.568	220.544	270.939	261.769	281.676	280.726	258.677	245.421	258.753	332.715	421.528	408.758	899.312	1055.79	1308.59	1518.25	1423.88	830.64	1048.26	1356.8	1282.76	1180.52	1566.04	1562.98	1512.39	1596.6	1757.44	1461.14	1790.71	1516.17	1565.69	1300.61	1961.03	1907.27	1850.81	1922.15	1955.43	1878.16	2126.74	1743.27	2004.49	2156.83	2123.17	1498.32	1292.68	1879.62	1737.11	1496.5	1061.26	1615.41	1353.24	1466.78	1674.49				1.5833	0.424509	0.82909	0.486169
sp	Q4KMP7	Q4KMP7	HUMAN	TBC1D10B	TBC1 domain family member 10B	8638	1	0	0	1	6	10	9	9	26	61	0	0	0	0	0	0	0	0	0	0	0	0	0	0	0	0	0	0	144.45	173.753	107.142	105.035	113.007	212.011	176.67	171.911	415.38	413.479	387.098	361.505	309.162	245.788	253.578	179.676	219.947	266.308	2299.71	1069.57	1147.22	2004.19	2179.73	2262.86	1228.41	1356.79	2811.44	2552.44	1432.03	1269.27	1233.69	1255.68	1162.6	1360.61	1134.9	1144.22	1501.75	1220.87	703.843	811.52	835.71	691.429	722.879	811.197	736.935	958.563	610.216	590.977	601.197	3537.29	3737.03	3606.28	3565.07	3310.79	3115.83	3486.23	3574.29	3489.57	3634.55				0.947827	0.903148	1.17099	0.838628
sp	P62877	P62877	HUMAN	RBX1	E3 ubiquitin-protein ligase RBX1	7120	1	0	0	0	4	4	0	2	3	13	0	0	0	0	0	0	0	0	0	0	0	0	0	0	0	0	0	0	0	0	0	0	0	0	0	0	151.546	180.49	153.022	146.244	176.713	172.584	197.062	222.589	98.5813	111.102	1386.25	1365.93	1169.34	1255.87	1282.68	1289.93	1296.13	1356.78	1442.41	1432.54	0	0	0	0	0	0	0	0	0	0	207.264	230.934	202.817	235.826	226.136	208.662	221.036	232.553	218.634	238.772	196.605	384.074	1938.79	291.841	294.48	2337.8	352.058	271.676	320.313	178.851	474.836				0.925285	0.87784	1.11683	0.926278
sp	Q8IY47	Q8IY47	HUMAN	KBTBD2	Kelch repeat and BTB domain-containing protein 2	4196	1	0	0	0	3	7	2	5	9	26	0	0	0	0	0	0	0	0	0	0	0	0	0	0	0	0	0	0	0	0	0	0	0	0	0	0	126.571	126.508	124.022	108.734	121.213	127.229	122.591	134.801	112.652	188.895	929.256	998.04	1422.37	2036.76	2896.15	864.783	1050.81	1355.41	1683.85	1669.01	440.299	383.635	335.621	432.697	351.493	321.079	315.623	327.069	391.042	134.763	980.316	858.024	941.868	949.413	877.224	920.98	923.126	1061.65	813.238	954.759	877.346	1681.54	1496.5	976.09	868.571	1289.47	851.931	1430.56	1256.14	1369.94	1308.42				3.11663	0.0385816	0.576286	0.100096
sp	Q8IY67-2	Q8IY67	HUMAN	RAVER1	Isoform 2 of Ribonucleoprotein PTB-binding 1	7054	1	0	0	1	9	11	12	13	14	60	0	0	0	0	0	0	0	0	0	0	0	0	0	0	0	0	0	0	28.9639	32.5278	28.3617	27.0494	35.6244	32.6862	17.6509	28.4542	276.621	320.28	325.608	319.87	314.79	362.469	308.903	321.571	230.669	183.58	1125.11	1210.41	1353.97	869.694	604.37	1168.18	1366.27	1354.11	938.056	962.896	2107.93	2306.54	2148	2266.29	2344.93	2158.94	2079.35	2254.93	2122.11	2437.31	955.948	971.677	1015.32	1018.03	1040.89	901.207	1049.17	942.157	942.029	1007.58	926.501	1632.95	1817.73	1493.92	1522.59	1535.32	1899.44	1649.13	1635.58	1634.56	1784.24				0.537165	0.331116	1.59322	0.325092
sp	Q9UNY4	Q9UNY4	HUMAN	TTF2	Transcription termination factor 2	9303	1	0	0	2	0	7	19	21	25	74	0	0	0	0	0	0	0	0	0	0	0	0	0	0	0	0	0	0	60.9288	72.7645	71.1178	66.8488	156.212	175.386	230.338	205.184	0	0	0	0	0	0	0	0	0	0	917.299	691.977	1152.59	1745.26	2021.59	1042.15	675.194	1350.91	1740.03	1645.5	3010.53	2672.52	2548.76	2766.67	2694.19	3165.33	2681.83	2571.39	3000.27	2061.51	2545.34	2611.17	2615.8	2539.79	2534.33	2250.21	2449.5	2889.78	2186.58	2394.5	2308.17	4596.49	4025.62	4403.76	4204.19	3516.48	4560.11	4350.55	3765	4158.39	3995.81				2.20385	0.156628	0.813963	0.446699
sp	Q9H0R8-2	Q9H0R8	HUMAN	GABARAPL1	Isoform 2 of Gamma-aminobutyric acid receptor-associated protein-like 1	3232	1	0	0	3	4	7	4	3	10	31	0	0	0	0	0	0	0	0	0	0	0	0	0	0	0	0	0	0	157.933	137.321	127.534	146.205	151.61	155.212	240.976	237.562	133.833	108.891	113.749	140.954	192.75	187.171	145.483	115.132	180.143	171.285	1389.43	1132.99	1423.05	1750.49	1863.82	1336.73	1396.87	1350.32	1388.66	1433.91	726.306	764.121	683.608	817.125	706.382	665.787	710.221	660.358	691.54	486.41	458.985	502.157	513.48	484.743	458.479	519.654	433.308	567.35	466.593	442.922	444.971	1958.56	2152.88	2032.74	1931.27	2086.15	1933.71	1984.7	2044.87	2210.15	2059.07				1.34143	0.623354	0.76934	0.370848
sp	Q99733-2	Q99733	HUMAN	NAP1L4	Isoform 2 of Nucleosome assembly protein 1-like 4	5392	1	0	0	2	9	9	28	18	45	111	0	0	0	0	0	0	0	0	0	0	0	0	0	0	0	0	0	0	77.9856	103.92	74.0044	77.5565	98.8106	112.13	99.6919	99.922	517.928	569.292	481.446	415.629	360.687	271.742	251.698	224.719	232.896	423.497	2022.93	1549.77	1372.03	1534.55	1982.45	2014.15	1240.07	1347.88	1566.01	1577.08	4952.62	4475.1	4402.67	4673.41	4349.54	4194.28	3781.98	4077.91	4917.01	3245.76	1738.02	2129.95	2090.47	1795.3	1850.53	1970.54	1707.27	2592.11	1597.94	1837.12	1554.4	9721.5	9820.04	7746.48	9367.78	9389	11602.5	9568.87	9446.81	10634.4	9791.85				0.979992	0.9403	0.795518	0.427318
sp	P00403	P00403	HUMAN	MT-CO2	Cytochrome c oxidase subunit 2	5231	1	0	3	0	7	4	9	26	6	55	0	0	0	0	0	0	0	0	70.7806	85.321	88.6323	106.331	106.029	139.921	118.768	180.333	212.955	371.373	0	0	0	0	0	0	0	0	200.15	208.038	237.213	234.568	223.753	277.022	236.356	253.736	393.041	475.41	1073.44	1473.95	945.165	2501.01	2680.27	1191.31	1571.81	1347.31	2369.08	1689.45	591.901	621.053	665.78	480.686	672.42	830.816	728.511	731.894	635.517	512.595	2044.01	2045.06	1978.76	1887.37	2472.1	2195.23	2752.63	2188.51	2677.74	2327.33	2322.87	827.707	890.558	974.979	1363.97	1102.42	412.599	1128.16	803.949	1309.61	755.542				2.4969	0.0979028	0.630329	0.153964
sp	Q9NYZ3	Q9NYZ3	HUMAN	GTSE1	G2 and S phase-expressed protein 1	3593	1	0	0	0	3	9	11	2	11	36	0	0	0	0	0	0	0	0	0	0	0	0	0	0	0	0	0	0	0	0	0	0	0	0	0	0	85.6361	99.5488	90.1172	105.731	89.0416	128.137	98.7594	97.9681	80.2504	125.644	633.526	782.788	1040.53	933.329	986.212	809.232	901.084	1346.6	1089.79	1147.85	1229.72	1364.95	1332.98	1246.2	1538.71	1444.13	1464.06	1430.93	1239.81	900.437	166.455	160.894	179.68	157.788	151.233	173.399	186.817	147.474	159.957	179.449	165.547	1248.49	1253.84	1487.2	1471.21	1124.59	1492.24	1240.03	1315.3	1330.74	1322.82				1.5567	0.438431	1.1639	0.855732
sp	Q8WXW3	Q8WXW3	HUMAN	PIBF1	Progesterone-induced-blocking factor 1	6249	1	0	0	3	8	12	14	13	11	61	0	0	0	0	0	0	0	0	0	0	0	0	0	0	0	0	0	0	166.578	172.58	264.879	275.905	344.382	316.499	307.46	299.342	335.947	355.954	330.009	362.642	338.555	325.432	326.864	367.122	229.994	266.374	714.53	881.516	1102.25	810.194	726.248	718.676	868.838	1341.13	1204.38	1070.88	2033.92	2101.15	2035.51	2107.15	2118.44	2647.8	2122.62	2001.08	2066.45	1918.08	991.349	921.312	879.483	955.741	960.97	867.297	1009	887.039	935.371	1103.42	1016.11	1441.49	2382.59	1361.79	1380.37	1495.83	1646.87	1418.12	1352.6	1423.39	1438.13				1.0164	0.988285	1.47453	0.432807
sp	Q9H4A3-7	Q9H4A3	HUMAN	WNK1	Isoform 6 of Serine/threonine-protein kinase WNK1	9911	1	0	0	3	7	13	9	14	29	75	0	0	0	0	0	0	0	0	0	0	0	0	0	0	0	0	0	0	292.36	374.478	78.802	53.6784	66.2717	75.3446	74.2144	44.1979	501.777	548.606	453.749	336.763	304.885	188.538	139.116	117.038	85.8552	159.158	5839.81	1419.32	1331.75	1268.83	1448.49	6662.47	1298.41	1338.5	1320.43	1495.56	1115.72	1088.29	1044.8	1036.19	1126.16	1516.12	993.187	1095.17	1135.97	2118.35	1229.5	1350.94	1359.97	1222.29	1372.04	1702.53	1295.54	1572.76	1199.6	1330.55	1196.08	4970.05	4966.98	5069.6	5030.35	6361.17	5602.24	5150.35	5351.46	4480.84	4824.66	UL13-2	3.78956	1.33232	0.248038	0.0330969	1.03249	0.900222
sp	Q9BTT4	Q9BTT4	HUMAN	MED10	Mediator of RNA polymerase II transcription subunit 10	4863	1	0	0	1	4	5	3	7	4	24	0	0	0	0	0	0	0	0	0	0	0	0	0	0	0	0	0	0	37.6142	36.2813	101.065	92.6379	127.517	118.23	108.44	110.297	134.731	153.295	151.668	164.941	195.147	284.533	261.893	331.566	294.509	301.476	630.613	1259.19	1477.31	1413.98	1268.74	569.264	1247.75	1338.46	1225.45	1185.27	339.788	489.288	494.349	385.922	403.057	525.745	399.029	410.574	469.804	232.399	548.721	907.951	1085.06	1265.57	1139.39	870.572	982.209	1016.54	965.578	1040.6	1226.46	1709.88	1684.63	1804.66	1822.03	1593.67	1240.5	1680.72	1504.93	1567.68	1545.39				2.01191	0.212063	0.934212	0.692461
sp	Q9H7M9	Q9H7M9	HUMAN	C10orf54	V-type immunoglobulin domain-containing suppressor of T-cell activation	1026	1	4	5	0	1	5	4	7	3	29	71.6329	71.711	60.1824	66.4098	164.084	153.45	745.489	724.486	151.196	215.35	253.511	140.821	100.34	78.5388	135.507	244.868	1061.27	798.059	0	0	0	0	0	0	0	0	33.365	34.0109	42.9223	44.5619	37.4503	20.8369	27.8069	79.5284	146.733	148.018	516.779	392.242	1435.83	2175.02	1844.86	449.123	480.693	1338.24	2118.23	3289.67	394.802	332.72	276.802	326.082	374.216	429.936	485.349	349.419	328.986	330.27	1027.2	984.814	764.395	772.77	1057.73	1004.16	1118.08	866.086	971.469	841.69	1062.89	360.131	327.354	613.502	661.973	398.244	264.136	352.304	429.02	463.609	421.742	US1-11	2.21501	1.15892	3.56992	0.0203353	1.78316	0.203643
sp	Q15526	Q15526	HUMAN	SURF1	Surfeit locus protein 1	8519	1	0	0	0	1	3	4	6	8	22	0	0	0	0	0	0	0	0	0	0	0	0	0	0	0	0	0	0	0	0	0	0	0	0	0	0	25.4894	28.003	27.7327	29.3059	32.7163	31.195	28.5721	31.8487	26.4292	28.2199	1073.67	1268.3	987.963	822.117	772.668	1055.28	1351.61	1337.9	1235.31	1186.55	561.777	591.447	597.768	557.799	566.875	559.115	525.957	661.272	646.921	794.857	753.82	712.148	719.322	819.818	767.529	711.524	747.842	684.359	871.039	714.298	888.261	1311.81	1430.33	1374.26	1410.4	1248.13	1278.01	1275.72	1532.48	1312.22	1391.79				0.719651	0.589958	1.53565	0.366656
sp	Q9BRG1	Q9BRG1	HUMAN	VPS25	Vacuolar protein-sorting-associated protein 25	9789	1	0	0	1	0	8	7	5	12	33	0	0	0	0	0	0	0	0	0	0	0	0	0	0	0	0	0	0	49.155	52.587	38.6826	31.2745	32.6913	34.1587	40.1313	35.708	0	0	0	0	0	0	0	0	0	0	2239.18	1272.86	1514.35	1645.11	2069.29	2356.13	1220.24	1337.9	2057.07	1771.37	955.524	908.032	926.963	883.613	845.326	1074.77	813.707	814.187	985.155	760.51	582.049	592.231	673.579	594.791	583.71	574.27	528.752	735.645	504.204	554.136	462.095	1821.71	1727.64	1505.86	1573.23	1700.39	1355.89	1877.39	1622.46	1757.86	1772.91				0.924128	0.865027	0.856028	0.546843
sp	Q9H5V9	Q9H5V9	HUMAN	CXorf56	UPF0428 protein CXorf56	2054	1	0	0	2	6	10	4	8	13	43	0	0	0	0	0	0	0	0	0	0	0	0	0	0	0	0	0	0	46.2884	51.5207	88.2575	84.8604	137.447	124.442	171.489	189.268	184.183	218.813	229.986	232.642	241.778	271.015	335.538	405.812	331.102	396.414	798.014	1254.28	1622.76	2024.79	2040.18	730.399	1152.99	1337.31	1344.11	1372.07	861.471	798.928	731.98	894.43	773.069	999.483	843.976	755.102	780.767	446.378	733.862	774.885	727.464	780.707	736.333	742.517	739.751	720.546	729.983	802.133	703.674	2052.1	2031.29	1452.66	1501.32	1890.12	1932.32	1822.87	1843.29	2183.07	2096.94				2.55657	0.0892486	0.672523	0.206645
sp	Q5JVF3-4	Q5JVF3	HUMAN	PCID2	Isoform 4 of PCI domain-containing protein 2	6049	1	0	0	3	5	8	7	18	14	55	0	0	0	0	0	0	0	0	0	0	0	0	0	0	0	0	0	0	240.639	250.701	285.969	291.439	248.724	203.533	186.329	193.444	211.575	218.809	246.294	231.281	200.935	256.149	273.12	268.34	279.806	239.785	1318.9	1377.68	1476.91	1385.75	1311.26	1225.89	1381.78	1337.18	1017.33	1050.68	739.994	834.288	953.47	727.923	809.198	897.761	844.916	828.058	877.775	763.013	1485.93	1447.85	1533.07	1549.18	1570	1419.32	1560.98	1472.21	1633.62	1547.76	1581.05	2344.44	2173.28	2571.06	2186.09	2363.03	1977.47	2398.2	2216.03	2130.76	2149.05				0.994207	0.952464	0.801279	0.427318
sp	O14965	O14965	HUMAN	AURKA	Aurora kinase A	804	1	0	0	1	5	10	13	11	12	52	0	0	0	0	0	0	0	0	0	0	0	0	0	0	0	0	0	0	7.11149	4.50764	63.7844	62.0686	111.444	109.212	128.348	124.272	119.876	145.902	150.606	156.103	167.628	237.481	229.875	287.507	249.86	247.722	383.903	952.033	1295.38	1223.91	1063.48	388.883	998.69	1335.28	1472.09	1530.77	2378.02	2468.74	2542.34	2353.04	2449.05	2640.44	2533.3	2238.57	2471.54	1006.78	863.237	893.09	897.025	868.242	920.69	850.939	850.655	889.907	917.8	911.554	834.085	1485.37	1279.3	1544.01	1420.87	1426.22	1329.02	1484.52	1216.26	1369.47	1248.81				2.77018	0.0648151	1.4394	0.464208
sp	O43583	O43583	HUMAN	DENR	Density-regulated protein	2212	1	0	0	2	3	11	9	10	39	74	0	0	0	0	0	0	0	0	0	0	0	0	0	0	0	0	0	0	287.938	293.026	130.332	119.592	97.9596	135.063	181.99	141.753	311.152	283.517	237.427	218.997	212.974	134.803	123.669	107.321	106.092	192.018	2563.13	944.794	1299.14	1665.06	2555.36	2910.66	942.101	1334.84	1881.52	1862.73	1492.25	1257.37	1305.34	1295.06	1134.74	1466.29	1082.63	1201.09	1445.16	914.298	712.878	848.181	915.688	755.301	764.688	740.727	705.825	1105.01	627.545	655.843	578.699	5519.76	5210.18	4713.42	4555.53	5282.59	5855.42	5377.87	5425.97	5234.14	5279.97				0.996969	0.964516	0.728949	0.300208
sp	Q14814	Q14814	HUMAN	MEF2D	Myocyte-specific enhancer factor 2D	4893	1	0	0	0	5	10	4	4	6	29	0	0	0	0	0	0	0	0	0	0	0	0	0	0	0	0	0	0	0	0	0	0	0	0	0	0	163.287	173.732	198.449	167.087	193.562	298.957	321.465	234.932	145.23	107.793	968.726	2066.05	1525.4	1175.69	941.366	1051.51	1775.51	1334.55	1206.67	1107.08	481.544	484.239	506.941	489.959	525.862	526.072	506.748	483.431	506.679	381.776	457.937	390.107	396.895	466.717	304.686	364.438	262.999	368.476	300.57	382.203	271.461	1260.65	1345.8	1194.7	1378.26	1177.22	994.962	1227.89	1223.93	1303.59	1202.1				0.971757	0.928026	1.17604	0.821744
sp	Q8N2F6	Q8N2F6	HUMAN	ARMC10	Armadillo repeat-containing protein 10	615	2	0	0	1	2	6	3	11	5	28	0	0	0	0	0	0	0	0	0	0	0	0	0	0	0	0	0	0	71.2977	76.1413	59.9118	103.683	83.2968	102.944	133.41	124.164	49.4446	39.2854	60.1864	47.6616	54.1386	62.4288	61.8849	55.9505	54.2137	59.081	989.406	1333.65	1236.87	1319.02	1110.27	1048.93	1243.58	1333.19	1176.23	1256.15	285.181	291.122	320.604	293.545	295.887	298.319	318.612	317.206	305.557	381.598	1230.57	1173.95	1136.03	1165.68	1286.5	1120.38	1264.95	1062.67	1430.74	1222.97	1413.82	641.673	812.833	663.591	710.534	599.142	519.174	569.25	783.234	693.764	754.278				1.12216	0.87575	1.13139	0.908331
sp	Q9BYC8	Q9BYC8	HUMAN	MRPL32	39S ribosomal protein L32, mitochondrial	5134	1	0	0	1	3	7	3	6	5	25	0	0	0	0	0	0	0	0	0	0	0	0	0	0	0	0	0	0	46.0427	40.3609	48.3803	53.6264	39.3162	55.0537	39.2851	41.5004	128.709	136.817	156.111	158.461	149.691	182.802	173.713	200.039	211.754	196.641	741.239	1121.38	1197.07	1304.46	1129.9	797.341	1080.07	1333.17	1606.1	1617.77	510.732	500.378	512.423	524.822	531.65	558.724	551.818	530.714	516.926	328.365	665.391	621.794	604.533	620.55	627.208	557.981	610.247	550.698	682.153	661.668	707.398	692.563	712.35	651.616	665.732	601.049	867.243	664.02	712.581	661.791	805.051	UL/b'	2.75157	1.17395	1.52434	0.467617	1.43178	0.4751
sp	Q9NUL7	Q9NUL7	HUMAN	DDX28	Probable ATP-dependent RNA helicase DDX28	2174	1	0	0	1	4	10	3	16	12	46	0	0	0	0	0	0	0	0	0	0	0	0	0	0	0	0	0	0	23.742	24.0477	28.8555	35.1655	38.7196	59.3505	27.4234	33.703	82.8274	92.2492	110.539	110.783	105.763	138.223	140.334	196.015	195.839	171.572	722.687	1248.97	1386.89	1223.13	985.082	722.272	1125.64	1332.84	1109.66	1139.33	351.9	380.381	372.204	349.789	344.269	385.343	362.212	368.197	382.025	183.721	1289.69	1248.47	1237.54	1355.72	1317.33	1232.16	1353.5	1161.73	1514.87	1535.46	1509.68	2288.53	2789.93	2342.7	2706.64	2010	2412.16	2287.35	2384.87	2620.75	2543.01				1.36308	0.603931	1.15659	0.855732
sp	Q8TDB4	Q8TDB4	HUMAN	MGARP	Protein MGARP	4955	1	0	0	1	3	4	7	10	12	37	0	0	0	0	0	0	0	0	0	0	0	0	0	0	0	0	0	0	270.237	207.482	154.372	256.652	3.64388	1.22769	2.53108	0	129.647	137.659	116.362	133.15	168.112	138.336	146.391	104.556	85.9016	87.6341	1527.23	1894.83	1097.77	846.461	678.898	1564.61	1824.86	1332.43	823.858	835.909	840.247	843.629	802.955	829.28	967.374	912.059	838.008	1022.96	778.989	1810.78	611.234	567.325	530.973	566.424	586.883	585.843	654.512	536.517	656.877	646.82	634.488	2422.08	2582.21	2769.27	2501.67	2697.15	2783.58	2416.77	2944.62	2371.73	2503.01	US18-22	2.15827	1.14665	0.444529	0.200513	1.23127	0.740729
sp	P11274	P11274	HUMAN	BCR	Breakpoint cluster region protein	899	1	0	0	0	2	8	12	11	29	62	0	0	0	0	0	0	0	0	0	0	0	0	0	0	0	0	0	0	0	0	0	0	0	0	0	0	138.199	141.646	123.211	102.635	82.0459	82.8526	77.0754	56.2217	50.1133	89.5394	2460.68	1219.21	1448.61	1670.22	2267.62	2596.66	1432.43	1332.29	1987.5	1926.67	2553.83	2488.6	2428.19	2346.21	2339.66	2154.76	2259.32	2397.17	2615.93	1877.89	852.525	1050.52	1081.17	876.585	871.714	923.995	939.112	1175.78	853.716	906.288	747.168	4398.54	4182.61	4068.51	4113.49	4013.28	2955.06	4203.48	4032.41	3989.26	3887.38				0.921541	0.865027	0.849644	0.52645
sp	Q9UKD1	Q9UKD1	HUMAN	GMEB2	Glucocorticoid modulatory element-binding protein 2	3399	1	0	0	2	5	4	4	10	5	30	0	0	0	0	0	0	0	0	0	0	0	0	0	0	0	0	0	0	109.458	102.275	144.748	153.807	238.013	230.961	267.735	267.867	164.83	178.585	203.83	188.271	194.644	264.963	269.788	401.275	403.142	400.985	895.813	1474.39	2481.23	2426.61	2219.94	847.532	1305.6	1332.16	1029.93	1035.79	950.093	944.478	853.68	952.713	952.275	884.492	973.609	911.67	917.088	349.065	1080.28	1153.37	958.792	992.76	1006.32	1089.44	1101.26	970.188	1162.69	1178.33	1093.13	1299.86	1031.74	1313.58	1113.39	1007.7	1129.3	1151.21	1055.49	1042.89	1111.97				2.47812	0.100981	0.466586	0.0277622
sp	Q96J84-2	Q96J84	HUMAN	KIRREL	Isoform 2 of Kin of IRRE-like protein 1	4328	2	33	44	1	7	12	7	20	3	127	1635.86	1577.07	1418.74	1425.72	1664.98	1678.34	1617.15	1575.5	3860.12	3381.06	3226.33	3066.14	2892.09	2230.55	2317.23	2896.13	3190.74	2049.07	61.1575	72.6639	49.5875	49.1066	59.1272	45.9276	54.6523	59.4858	346.496	343.07	329.523	357.82	414.049	344.208	320.694	305.706	290.193	228.967	1529.94	1452.39	1484.3	1186.64	898.085	1615.51	1320.66	1331.9	1044	869.888	1207.88	1169.99	900.916	720.384	1275.15	910.393	1661.36	1565.26	1150.76	2252.2	1569.75	1417.2	963.018	988.325	1446.78	1974.1	1832.58	1225.22	1721.37	1523.73	1655.23	274.744	274.435	312.359	334.025	383.702	168.421	345.183	294.805	381.496	297.672	UL13-2	1.63161	1.39849	0.587007	0.401698	0.968603	0.77631
sp	P23470	P23470	HUMAN	PTPRG	Receptor-type tyrosine-protein phosphatase gamma	6842	1	37	52	1	5	6	5	9	5	120	2120.87	2124.44	1647.45	1679.83	1902.24	2014.41	1677.04	1604.83	3640.11	5302.26	4822.45	4630.12	4249.82	3077.87	3073.68	2982.46	3714.24	2112.25	36.1442	44.5415	20.3898	32.8441	22.5663	24.2485	28.101	36.9494	317.308	330.689	326.298	307.033	347.188	268.717	255.588	207.248	225.92	156.91	1344.27	1090.35	913.565	880.392	857.907	1367.95	807.681	1331.67	1146.52	1215.94	461.759	423.18	415.453	376.965	480.513	298.512	469.184	425.321	438.661	1069.45	745.973	714.359	661.747	646.934	690.011	735.525	792.504	647.394	721.566	799.266	882.157	945.067	989.402	912.146	1045.38	992.666	649.353	968.642	1018.91	1060.16	990.302				0.638195	0.47389	1.41734	0.486209
sp	P26572	P26572	HUMAN	MGAT1	Alpha-1,3-mannosyl-glycoprotein 2-beta-N-acetylglucosaminyltransferase	4956	1	2	7	0	4	10	6	9	7	45	42.7242	38.7713	93.9065	95.0039	63.4921	60.4396	56.707	65.2829	206.63	293.927	337.117	558.218	789.275	838.214	552.661	312.914	591.361	968.001	0	0	0	0	0	0	0	0	166.797	178.019	199.652	181.786	174.72	197.23	157.427	115.896	127.749	133.123	1860.07	1841.53	1101.13	1256.96	1134.8	1770.75	1957.59	1330.38	1085.9	1040.62	920.001	1008.24	1199.16	1001.5	1134.72	1002.58	1502.15	1138.27	1061.79	1749.33	582.241	565.471	674.728	603.757	618.992	692.862	892.464	630.18	677.941	610.741	644.504	872.543	982.546	1125.52	1174.58	1088.05	543.861	1198.22	965.046	1047.46	983.711	US1-11	5.49853	1.58279	0.610084	0.430451	0.917008	0.671484
sp	Q7Z7M9	Q7Z7M9	HUMAN	GALNT5	Polypeptide N-acetylgalactosaminyltransferase 5	3257	1	1	3	4	11	9	8	14	6	56	63.4725	59.4917	101.081	118.161	79.3025	83.5429	67.5895	60.6695	197.554	116.478	145.729	184.852	278.261	291.366	269.368	234.777	173.781	236.063	703.148	674.086	295.015	337.335	167.818	158.825	164.997	161.138	763.159	759.932	739.677	627.992	641.268	440.644	431.013	256.814	230.043	204.751	2061.02	1652.58	1290.04	1174.57	971.529	2303.98	1723.05	1329.86	1445.21	1490.44	987.745	1219.49	1440.89	1233.09	1875.42	1007.14	1635.66	1640.3	1244.1	5724.46	854.544	948.712	1098.8	1085.16	1122.01	1096.74	1265.18	978.842	1051.45	1002.42	989.636	1176.21	1259.96	1734.56	1407.28	1288.97	648.608	1283.2	1159.8	1114.33	1111.76				0.471383	0.237674	1.53412	0.37552
sp	O15067	O15067	HUMAN	PFAS	Phosphoribosylformylglycinamidine synthase	6164	1	0	0	2	9	15	11	41	42	120	0	0	0	0	0	0	0	0	0	0	0	0	0	0	0	0	0	0	258.852	293.086	238.027	227.061	197.389	209.774	224.454	181.515	475.93	484.966	444.289	433.172	373.498	374.501	371.971	354.308	215.214	361.923	2188.04	1427.03	1593.26	1453.03	1842.2	2202.14	1431.46	1328.58	1415.77	1400.61	1759.59	1718.2	1663.11	1717.33	1673.06	1952.55	1457.81	1583.96	1657.06	1366.74	2901.54	3007.71	3120.08	3096.37	2794.2	3024.92	2464.77	3724.67	2568.52	3306.96	2375.5	7398.98	6997.95	6904.23	6894.37	7268.52	6407.17	7404.57	6892.61	7237.69	7194.06				0.84194	0.758924	0.760295	0.35265
sp	Q9BQA9	Q9BQA9	HUMAN	C17orf62	Uncharacterized protein C17orf62	1064	1	0	2	0	2	10	1	4	5	24	0	0	0	0	0	0	0	0	125.692	60.8254	65.0166	59.9312	60.9715	96.2705	124.68	174.974	102.889	171.343	0	0	0	0	0	0	0	0	54.1847	56.8537	59.8056	59.7781	69.0823	61.421	65.6623	59.285	80.3789	71.496	1160.46	1604.47	1052.1	1084.64	1024.03	1136.59	1438.33	1328.34	1155.93	1138.5	311.805	313.437	329.019	338.685	351.579	278.276	351.739	327.922	357.761	361.953	310.793	342.468	408.505	371.376	360.67	341.077	369.953	301.513	470.698	335.285	455.787	694.578	858.231	729.918	693.546	830.781	463.932	704.567	705.763	673.618	690.638				0.882439	0.81275	1.11178	0.944425
sp	Q7LG56-6	Q7LG56	HUMAN	RRM2B	Isoform 6 of Ribonucleoside-diphosphate reductase subunit M2 B	7469	1	0	0	1	1	3	0	4	8	17	0	0	0	0	0	0	0	0	0	0	0	0	0	0	0	0	0	0	295.237	355.798	161.148	142.537	71.9101	56.8799	34.9838	13.3539	97.7384	106.004	77.9415	80.112	80.8319	65.6214	49.3813	35.5657	21.3621	40.5273	3371.55	1609.73	1275.56	1269.8	1700.5	4095.08	1431.43	1327.92	1117.71	1232.43	0	0	0	0	0	0	0	0	0	0	325.444	399.446	386.175	349.517	350.112	363.154	322.41	535.2	315.46	361.515	250.348	1754.67	1704.9	1867.02	1793.55	1536.33	1399.34	1630.76	1671.4	1674.48	1669.88				0.504368	0.276729	0.724743	0.283508
sp	P62314	P62314	HUMAN	SNRPD1	Small nuclear ribonucleoprotein Sm D1	8172	1	0	0	0	2	5	5	8	3	23	0	0	0	0	0	0	0	0	0	0	0	0	0	0	0	0	0	0	0	0	0	0	0	0	0	0	69.538	64.0757	78.436	61.7107	65.356	72.1338	66.8094	72.3278	67.7799	55.1741	982.152	1188.52	1456.26	1408.61	1209.28	1040.67	2657.31	1327.56	3303.99	2914.93	608.37	770.033	1043.17	741.109	863.397	877.608	889.119	719.412	755.027	802.288	394.424	353.455	370.357	397.888	395.87	362.333	373.269	348.438	391.055	410.097	430.266	129.323	123.23	133.265	145.803	125.172	288.835	157.809	142.919	162.142	132.852				1.23125	0.740475	2.41047	0.0411332
sp	Q8WZA0-2	Q8WZA0	HUMAN	LZIC	Isoform 2 of Protein LZIC	4655	1	0	0	2	5	7	5	11	12	42	0	0	0	0	0	0	0	0	0	0	0	0	0	0	0	0	0	0	265.224	324.75	178.765	152.952	134.845	156.323	228.122	214.353	416.377	322.653	264.543	437.298	274.079	222.142	274.814	154.846	224.361	259.083	2336.35	1437.01	1537.22	1655.7	2686.16	2455.91	1442.66	1326.91	1430.43	1592.14	1005.76	961.47	890.893	1078.56	905.597	1033.4	810.944	874.122	961.456	803.265	1388.62	1560.51	1678.53	1470.43	1408.75	1639.22	1377.79	2085.43	1358.97	1539.61	1268.7	2591.58	2676.63	1897.18	1965.86	2531.11	2144.18	2534.77	2545.52	2574.56	2669.91				1.14973	0.837028	0.592721	0.109782
sp	Q5TC12	Q5TC12	HUMAN	ATPAF1	ATP synthase mitochondrial F1 complex assembly factor 1	784	1	0	0	2	3	5	1	5	8	24	0	0	0	0	0	0	0	0	0	0	0	0	0	0	0	0	0	0	146.889	153.004	121.725	142.382	132.004	192.684	138.705	157.488	90.4908	107.316	106.727	111.186	85.8002	104.511	122.427	127.686	161.097	121.072	896.303	1185.24	1349.92	1254.73	1137.21	909.377	1138.61	1326.76	929.96	839.4	173.727	192.984	216.587	165.64	193.743	171.575	198.16	203.835	172.981	210.653	276.245	290.627	308.142	327.262	313.142	259.519	349.344	257.699	314.175	326.054	340.02	1336.74	1271.41	1272.64	1221.63	1148.59	1167.53	1332.65	1217.77	1199.39	1263.65				1.26878	0.695828	0.73812	0.317311
sp	Q676U5	Q676U5	HUMAN	ATG16L1	Autophagy-related protein 16-1	705	1	0	0	1	5	9	15	13	21	64	0	0	0	0	0	0	0	0	0	0	0	0	0	0	0	0	0	0	68.2898	84.3735	86.8206	46.1722	114.879	124.766	112.489	126.681	211.241	211.457	178.037	157.742	163.502	125.342	120.195	123.956	110.03	165.393	1720.53	1011.66	1444.36	1672.64	2000.08	1852.66	1033.59	1326.32	2565.93	2440.17	2417.9	2278.12	2129.14	2283.39	2001.76	2106.73	1786.28	1909.47	2309.91	1610.99	1190.11	1394.77	1503.03	1294.76	1333.58	1245.46	1238.94	1668.13	1046.76	1185.86	1078.56	2983.76	3313.99	2566.49	2891.34	2813.14	2643.49	3252.23	2755.59	3292.65	3202.2				1.16248	0.824425	1.22004	0.756471
sp	Q04721	Q04721	HUMAN	NOTCH2	Neurogenic locus notch homolog protein 2	5676	1	16	21	3	11	15	11	19	9	105	1877.64	1867.36	540.726	509.156	295.585	314.431	155.268	162.837	3223.02	2859.35	2748.57	2794.7	2021.4	826.473	806.409	304.315	190.181	252.997	560.144	612.551	114.105	118.36	47.655	54.0668	45.0756	46.9462	535.815	553.32	688.496	559.9	454.847	413.311	345.442	264.269	214.624	219.291	3709.31	1541.45	999.985	668.72	511.972	4224.41	1570.63	1325.23	1187.38	1092.08	1110.47	1155.62	1270.43	1267.57	1324.97	1725.56	1307.86	1531.17	1180.53	5134.18	1628.55	1550.56	1388.74	1578.61	1554.67	1560.03	1897.83	1740.99	2165.74	1686.82	1578.67	797.285	817.186	963.792	1020.06	750.88	729.64	784.511	1052.71	946.421	821.325				0.138024	0.00266848	2.13309	0.0839958	1
sp	Q9UGN5	Q9UGN5	HUMAN	PARP2	Poly [ADP-ribose] polymerase 2	5994	1	0	0	1	3	4	6	13	5	32	0	0	0	0	0	0	0	0	0	0	0	0	0	0	0	0	0	0	78.5268	61.1053	113.818	114.792	113.151	107.603	96.124	88.7538	43.4053	58.0918	54.9407	60.0158	60.6034	90.389	101.738	93.9666	65.7111	44.4793	571.012	1310.94	1195.68	1575.43	1303.84	520.904	1364.67	1324.47	706.652	608.951	837.864	937.575	998.037	846.927	919.929	902.716	862.493	920.874	933.589	686.907	2684.07	2454.39	2429	2726.32	2644.71	2452.02	2611.92	2157.63	2647.83	2718.87	2821.49	441.037	532.839	384.667	420.134	465.329	295.436	422.396	520.816	428.387	433.83				2.28338	0.138029	0.467046	0.0277622
sp	P40855	P40855	HUMAN	PEX19	Peroxisomal biogenesis factor 19	6159	1	0	0	4	5	10	13	9	12	53	0	0	0	0	0	0	0	0	0	0	0	0	0	0	0	0	0	0	591.451	588.841	449.239	451.696	231.252	212.828	164.757	129.775	370.159	332.731	314.556	275.766	228.458	158.916	211.624	188.061	179.904	178.379	1607.73	927.419	1171.89	1247.77	1336.74	1553.72	805.289	1324.11	1135.57	1187.21	2287.6	2000.16	1809.35	2017.7	1774.67	2429.86	1850.16	1841.07	2375.47	1681.94	957.043	1038.86	1073.28	912.489	989.069	887.282	977.376	1322.3	906.99	872.655	868.511	1417.21	1925.47	1279.35	1510.5	1199.53	1734.21	1417.09	1740.65	1466.64	1817.31				0.831446	0.745242	0.888137	0.60879
sp	Q16563	Q16563	HUMAN	SYPL1	Synaptophysin-like protein 1	8561	1	4	8	1	3	8	3	12	3	42	189.884	179.046	95.773	91.0485	95.4511	104.961	108.496	120.86	530.225	686.397	581.911	421.96	310.991	204.034	278.695	313.845	454.555	470.523	47.6332	41.2632	68.6003	74.9187	93.9456	80.878	82.4777	73.7986	63.342	69.2749	82.5155	70.2087	75.4887	95.0884	108.161	114.511	142.173	141.386	907.029	1351.36	1201.25	1406.42	1339.56	891.845	1311.55	1323.24	1249.7	1246.96	943.979	1024.35	1191.81	776.43	870.836	801.109	1163.02	1037.35	1088.47	843.973	1240.74	1136.71	1126.59	1091.2	1268.69	1235.37	1383.49	1146.59	1129.81	1139.63	1371.9	308.891	373.62	330.024	294.338	372.757	126.537	357.469	292.004	396.113	335.491				1.47687	0.49867	0.930869	0.692461
sp	Q8IVF7	Q8IVF7	HUMAN	FMNL3	Formin-like protein 3	3132	1	0	0	1	5	12	8	17	22	65	0	0	0	0	0	0	0	0	0	0	0	0	0	0	0	0	0	0	25.967	26.7485	23.2825	32.4178	40.5122	40.7	57.1635	51.6448	219.824	264.098	247.607	239.145	216.281	256.932	246.732	205.339	212.596	253.095	1930.77	1339.52	1147.43	1338.52	1471.83	1894.2	1443.53	1322.95	1846.45	1716.04	1232.56	1094.88	1045.36	1125.37	1081.72	841.903	1100.05	1042.13	1345.81	543.835	1962.5	2027.34	2101.2	2022.58	1879.9	1930.08	1945.53	2137.12	2138.19	1780.88	2123.07	3299.29	3376.91	2993.01	2852.52	3084.5	2353.45	2897.98	3235.8	2928.17	3295.78				0.762304	0.647295	1.16592	0.838628
sp	Q9UHD2	Q9UHD2	HUMAN	TBK1	Serine/threonine-protein kinase TBK1	8667	1	0	0	2	1	12	10	15	23	63	0	0	0	0	0	0	0	0	0	0	0	0	0	0	0	0	0	0	100.394	93.8217	68.0148	48.36	85.6218	82.7581	98.7768	95.8244	113.162	114.442	100.415	102.995	89.6935	67.7404	52.2878	48.5476	54.5858	80.7436	2410.49	1162.79	1424.51	1746.66	2272.13	2669.27	1158.1	1322.56	1877.79	1760.68	1242.19	1289.66	1251.24	1202.61	1219.03	1244.57	1157.84	1308.8	1225.33	1248.95	1342.85	1463.83	1675.66	1418.59	1364.04	1538.43	1418.44	1821.25	1526.39	1430.01	1149.45	4061.67	4009.41	3348.14	3276.87	4034.02	2730.8	4361.81	3994.67	4128.95	4096.58				0.942601	0.890547	0.774902	0.370848
sp	Q14703	Q14703	HUMAN	MBTPS1	Membrane-bound transcription factor site-1 protease	4814	1	0	0	0	3	4	4	11	6	28	0	0	0	0	0	0	0	0	0	0	0	0	0	0	0	0	0	0	0	0	0	0	0	0	0	0	163.439	153.601	164.624	172.779	167.82	163.479	181.849	169.263	282.815	262.519	876.294	1043.53	1008.1	1691.13	1586.45	846.684	946.093	1318.42	1037.08	1106.12	578.603	555.125	566.469	620.123	529.891	457.331	601.765	542.96	627.389	422.93	1589.36	1403.31	1477.51	1605.53	1420.71	1431.77	1674.8	1302.66	1524.11	1561.06	1729.1	736.57	724.785	547.24	579.662	603.771	491.885	726.827	696.169	718.783	701.17	US29-34A	1.73349	1.86127	1.8104	0.292668	0.697235	0.251388
sp	Q96GQ5	Q96GQ5	HUMAN	C16orf58	RUS1 family protein C16orf58	1059	1	0	0	2	4	9	5	19	5	44	0	0	0	0	0	0	0	0	0	0	0	0	0	0	0	0	0	0	203.466	178.562	161.397	185.022	64.3639	62.8081	42.9299	42.5639	165.258	152.37	174.325	172.476	190.239	170.881	181.176	190.585	222.956	211.39	1344.65	1451.86	1204.33	1217.02	1187.82	1113.65	1401.96	1317.81	939.808	800.779	845.406	807.372	899.845	839.007	929.243	1158.26	951.953	939.165	893.357	1041.34	2030.15	1917.74	1961.83	2162.8	2102.93	2020.39	2196.7	1841.28	2313.58	1866.86	2436.53	880.038	807.713	951.711	916.544	914.235	693.705	951.019	837.441	780.266	788.553				0.883368	0.81275	0.674158	0.206645
sp	Q9Y3Q3	Q9Y3Q3	HUMAN	TMED3	Transmembrane emp24 domain-containing protein 3	8888	1	0	0	1	1	6	2	4	5	19	0	0	0	0	0	0	0	0	0	0	0	0	0	0	0	0	0	0	48.0644	44.9517	61.6681	56.9094	59.1065	51.3412	41.4033	42.2594	30.1679	33.241	29.8756	35.0978	38.8147	39.9614	44.8001	36.61	28.7608	23.0288	1523.02	1464.56	1531.86	1250.23	687.283	2105.22	1136.9	1317.53	762.509	966.048	589.753	615.201	683.717	608.306	681.608	565.152	630.37	684.91	569.408	656.702	198.552	215.63	249.952	215.178	240.421	210.859	264.372	210.401	233.586	223.316	237.6	1097.39	1304.64	1148.68	1021.47	1368.69	755.186	1245.46	1222.52	1190.25	1256.58				0.451263	0.212666	1.40561	0.497537
sp	Q9BUB7	Q9BUB7	HUMAN	TMEM70	Transmembrane protein 70, mitochondrial	8981	1	0	0	1	5	3	1	5	2	17	0	0	0	0	0	0	0	0	0	0	0	0	0	0	0	0	0	0	31.3847	28.2111	32.7202	44.2082	43.9783	69.7723	63.2075	63.251	98.9645	103.944	137.915	114.521	117.192	155.859	142.777	264.706	290.1	349.413	483.017	820.837	1016.66	1034.04	987.623	417.818	899.738	1316.92	1499	1689.01	153.418	154.19	160.963	104.621	146.854	189.194	193.537	169.431	165.023	76.2559	946.36	1047.5	916.381	846.14	1017.92	1059.18	1231.29	923.377	1236.63	1049.01	1227.48	125.609	146.058	131.962	143.947	150.996	93.3016	147.861	167.181	124.155	154.65				2.0447	0.202109	1.71018	0.242336
sp	F5HBC6	F5HBC6	HCMVM	UL82	Protein pp71	9585	1	0	0	3	10	37	49	59	98	256	0	0	0	0	0	0	0	0	0	0	0	0	0	0	0	0	0	0	29.8362	35.3409	42.3653	60.644	159.575	445.702	461.901	479.858	37.2161	20.5134	89.8115	105.645	77.8292	124.636	123.129	307.204	1085.73	1145.61	156.458	1520.75	5621.95	23312.7	21195.4	112.644	1955.96	1316.56	1661.75	1555.43	6981.8	6900.95	8049.39	8139.79	7417.45	7522.96	12130.6	7819.37	8690.38	2233.05	4350.92	4632.55	5234.51	4790.47	5060.03	5483.75	5394.66	4672.59	5469.38	4185.84	5080.39	11265.8	13372.6	21283.2	21621.2	16595.5	14530.4	14578.1	16639.8	16011.2	12873.9				135.47		0.0733851
sp	P04637	P04637	HUMAN	TP53	Cellular tumor antigen p53	9077	1	0	0	0	2	3	2	8	5	20	0	0	0	0	0	0	0	0	0	0	0	0	0	0	0	0	0	0	0	0	0	0	0	0	0	0	46.8325	46.5619	53.2479	78.7264	110.775	152.064	172.562	197.756	156.927	139.942	401.468	1059.12	1949.32	1453.43	1353.63	373.951	941.87	1315.33	997.308	1151.47	330.996	467.12	509.675	407.738	437.464	301.75	385.707	527.57	348.171	223.046	1658.05	1694.33	1555.37	1650.55	1671.47	1421.48	1668.63	1340	1835.55	1620.29	1611.71	986.893	880.605	1070.04	884.628	899.921	733.191	925.503	792.153	826.881	814.152	US18-22	1.95161	1.35469	3.3717	0.0269327	0.850655	0.52645
sp	Q86Y82	Q86Y82	HUMAN	STX12	Syntaxin-12	8467	1	2	2	5	7	15	20	22	22	95	61.4613	62.1299	94.7232	92.8628	107.586	95.1475	172.133	153.675	95.3131	62.9027	70.822	102.725	116.676	108.294	106.663	114.194	141.639	135.666	513.393	502.304	399.912	485.131	452.754	456.618	748.117	719.482	352.943	251.874	376.278	282.858	318.995	304.608	359.813	392.822	430.551	584.978	1299.77	1361.24	1289.96	1926.48	2052.72	1117.89	1533.55	1314.32	1854.29	2036.06	3452.98	2922.85	2596.79	3359.45	2870.33	2457.37	3465.14	3649.49	3539.02	2703.14	2097.72	1979.62	1804.5	1875.18	1869.23	2187.08	2332.48	2113.8	2895.99	2241.17	2474.98	3299.95	3326.37	1998.15	2009.64	3327.25	3172.78	3510.9	3995.33	4320.79	3455.82	US18-22	2.49686	1.21873	1.5793	0.424509	0.99188	0.817976
sp	Q9UBX3-2	Q9UBX3	HUMAN	SLC25A10	Isoform 2 of Mitochondrial dicarboxylate carrier	7926	1	0	0	0	5	7	5	10	5	32	0	0	0	0	0	0	0	0	0	0	0	0	0	0	0	0	0	0	0	0	0	0	0	0	0	0	108.83	124.353	138.51	144.812	117.831	171.509	148.776	227.514	273.371	308.964	610.975	794.186	1059.51	1077.22	902.281	640.744	830.976	1314.24	1471.63	1588.23	1222.73	1121.71	1189.65	1121.98	1218.8	1066.12	1274.21	1380.29	1148.22	907.625	1216.85	1146.13	1172.05	1237.31	1254.07	1047.84	1279.12	1034.28	1413.39	1249.91	1310.08	724.277	963.801	1013.25	887.189	770.531	835.114	786.817	752.82	800.161	803.876	US18-22	2.70764	1.14519	1.47679	0.49867	1.76024	0.214055
sp	O94888	O94888	HUMAN	UBXN7	UBX domain-containing protein 7	9462	1	0	0	9	7	10	5	12	15	58	0	0	0	0	0	0	0	0	0	0	0	0	0	0	0	0	0	0	686.557	688.179	965.928	911.525	814.048	747.136	746.291	732.577	264.455	248.356	267.706	256.271	312.848	362.226	393.705	293.947	212.33	221.346	700.839	1043.35	964.261	939.317	848.889	713.509	1262.14	1313.96	2725.3	2562.52	615.413	615.948	647.229	598.281	680.118	836.956	693.299	636.167	646.144	692.839	1197.65	1140.97	1143.63	1188.21	1183.71	993.698	1074.68	1027.3	1030.75	1169.23	1051.76	2610.19	2598.11	2444.23	2468.19	2383.67	2762.43	2592.96	2640.46	2656.22	2832.82				1.21125	0.7637	3.01867	0.00889026
sp	Q9BTD8	Q9BTD8	HUMAN	RBM42	RNA-binding protein 42	7094	1	0	0	1	8	7	11	13	9	49	0	0	0	0	0	0	0	0	0	0	0	0	0	0	0	0	0	0	28.2815	28.5954	36.506	32.3754	42.771	38.6787	44.3748	44.1565	233.864	262.892	293.093	292.943	296.099	383.469	364.448	285.114	236.798	175.641	997.451	1412.16	1175.6	959.639	731.007	1007.13	1420.72	1313.35	1007.33	1003.12	1518.27	1573.79	1664.11	1483.65	1640.13	1590.21	1675.2	1555.9	1524.13	1516.2	1556.63	1416.8	1396.53	1571.95	1478.02	1448.99	1414.88	1424.16	1482.15	1499.03	1578.22	996.735	1102.38	1088.38	1025.74	1226.49	717.957	980.045	1153.86	965.723	999.125				0.732875	0.604363	1.37225	0.545079
sp	P20936	P20936	HUMAN	RASA1	Ras GTPase-activating protein 1	7038	1	0	0	2	4	10	4	11	22	53	0	0	0	0	0	0	0	0	0	0	0	0	0	0	0	0	0	0	315.191	362.361	157.408	122.989	143.467	179.077	223.641	239.784	222.62	244.229	216.52	199.934	174.395	149.582	139.497	102.124	82.6641	122.099	2803.24	1415.28	1335.03	1385.07	1735.29	3098.04	1364.8	1311.78	1432.68	1570.75	490.51	489.266	559.945	462.415	488.288	629.007	474.055	513.349	592.761	557.396	708.312	725.621	729.308	695.311	665.172	702.523	625.584	882.942	633.187	711.804	566.969	4150.57	3976.51	4332.97	4026.88	3744.78	3282.92	4105.81	4186.68	3803.43	4135.7				0.61903	0.444899	0.905178	0.650534
sp	Q8TCG2	Q8TCG2	HUMAN	PI4K2B	Phosphatidylinositol 4-kinase type 2-beta	6241	1	0	0	2	1	4	9	8	7	31	0	0	0	0	0	0	0	0	0	0	0	0	0	0	0	0	0	0	116.093	127.686	109.38	114.05	78.4397	84.9632	82.9482	65.1605	46.4061	45.2879	41.6596	45.2911	52.9196	41.6311	47.3699	46.6432	53.0407	49.4383	1041.64	979.585	974.037	899.587	802.883	1112.56	1017.31	1311.06	1204.86	1178.37	545.004	548.626	539.58	551.29	583.635	559.264	647.326	561.189	602.339	629.384	709.391	665.958	636.911	711.889	664.989	689.594	720.145	616.541	776.694	781.197	759.846	959.064	1041.1	1133.54	1142.67	1032.82	574.969	1134.19	1039.19	1095.05	1043.68				0.770788	0.661495	1.46767	0.432807
sp	Q04726	Q04726	HUMAN	TLE3	Transducin-like enhancer protein 3	8855	1	0	0	0	1	11	6	9	11	38	0	0	0	0	0	0	0	0	0	0	0	0	0	0	0	0	0	0	0	0	0	0	0	0	0	0	14.1436	14.3668	13.2058	12.7946	15.1075	17.5594	21.4206	31.7918	23.9501	21.53	878.869	1145.87	1831.93	1578.92	1241.9	840.811	1008.18	1310.6	1320.78	1440	724.388	716.899	673.561	697.039	632.141	610.086	657.017	695.402	702.61	280.01	1069.01	1006.75	982.318	991.325	986.68	1003.17	992.939	910.921	915.862	1107.1	955.385	1478.95	1583.45	754.878	738.904	1264.06	856.002	1265.34	1367.13	1434.11	1527.11				1.41307	0.557777	1.15951	0.855732
sp	Q13232	Q13232	HUMAN	NME3	Nucleoside diphosphate kinase 3	5629	1	0	0	0	2	10	1	18	11	42	0	0	0	0	0	0	0	0	0	0	0	0	0	0	0	0	0	0	0	0	0	0	0	0	0	0	68.667	61.5614	73.9471	81.3327	69.901	57.9301	71.2018	66.8953	80.6307	68.3571	1201.46	1336.67	1060.41	977.3	931.144	1186.07	1309.96	1310.22	1318.43	1235.22	236.944	218.138	247.261	257.117	251.508	188.56	202.41	241.69	243.041	289.383	1751.58	1670.48	1808.53	1699.24	1756.34	1660.68	1662.38	1603.5	2001.94	1725.77	1826.37	1374.4	1541.31	1573.05	1595.39	1581.44	1189.27	1361.56	1619.2	1446.99	1446.19				0.775011	0.675633	1.32656	0.596279
sp	P25686	P25686	HUMAN	DNAJB2	DnaJ homolog subfamily B member 2	2329	1	0	0	0	4	8	9	7	12	40	0	0	0	0	0	0	0	0	0	0	0	0	0	0	0	0	0	0	0	0	0	0	0	0	0	0	139.682	156.245	158.404	160.124	145.5	159.632	150.189	161.233	182.605	167.806	979.485	1000.58	1328.32	1422.04	1313.46	974.413	1030.84	1309.73	1226.14	1306.56	1352.87	1302.8	1468.86	1390.76	1341.03	1606.75	1699.72	1428.77	1479.57	1427.24	1192.96	1050.18	1150.46	1255.3	1124.03	1098.62	1262.8	1077.94	1048.54	1036.3	1202.48	1748.11	1876.43	2137.65	2143.51	1853.5	1884.55	1784.99	1708.47	1724.91	1753.6	US1-11	2.35978	1.15746	1.34097	0.623354	0.994743	0.817976
sp	Q9BVC6	Q9BVC6	HUMAN	TMEM109	Transmembrane protein 109	8898	1	0	0	0	7	5	5	4	9	30	0	0	0	0	0	0	0	0	0	0	0	0	0	0	0	0	0	0	0	0	0	0	0	0	0	0	314.34	311.334	316.671	376.911	350.607	360.231	288.176	213.305	231.998	156.975	1796.08	1451.49	1167.11	1179.11	945.28	1544.97	1209.12	1308.91	1172.18	950.46	967.921	1111.54	1168.21	965.303	1299.67	875.233	1220.89	1203.25	1156.15	1834.84	407.038	396.056	426.85	395.442	491.62	428.053	471.155	452.077	475.232	487.561	521.667	1758.29	2061.77	2379.29	1979.44	2140.86	1044.08	2229.37	1945.65	1810.78	1865.08				0.526302	0.317311	1.00548	0.859315
sp	Q9NWY4	Q9NWY4	HUMAN	HPF1	Histone PARylation factor 1	3822	1	0	0	4	4	7	6	9	9	39	0	0	0	0	0	0	0	0	0	0	0	0	0	0	0	0	0	0	180.814	192.353	311.667	287.439	212.354	245.497	231.213	234.084	134.491	165.053	152.689	161.148	152.386	201.126	224.662	185.393	85.2201	106.008	765.74	1219.45	1459.28	1130.05	1319.83	767.234	1258.22	1307.79	1156.49	1106.32	932.377	952.189	1090.48	951.796	1072.84	1068.54	1024.72	1021.89	1045.78	784.454	658.936	788.597	817.44	889.735	700.842	690.662	622.806	749.056	609.639	840.258	482.636	1486.85	1838.3	1352.63	1735.69	1183.95	1112.67	1299.45	1680.37	1617.64	1760.62				1.72361	0.338522	0.838223	0.506219
sp	Q9BZL1	Q9BZL1	HUMAN	UBL5	Ubiquitin-like protein 5	9438	1	0	0	1	2	8	5	4	13	33	0	0	0	0	0	0	0	0	0	0	0	0	0	0	0	0	0	0	24.6837	23.3054	25.009	20.2129	38.3588	39.2119	51.9114	54.5306	79.27	82.0809	85.7461	63.1344	77.6015	58.2118	59.6542	53.7221	54.0357	76.807	1654.08	1402.31	1336.82	1796.34	1898.74	1710.6	1515.25	1307.61	1639.02	1609.04	412.411	399.789	428.545	337.829	341.163	519.263	357.572	339.391	461.071	270.801	489.872	603.273	514.471	457.386	466.516	523.761	423.842	579.544	490.61	470.589	456.539	1426.32	2232.99	1573.23	2180.13	1394.18	3157.01	1381.03	1776.71	1877.63	1785.09	UL/b'	3.62403	1.73624	1.14791	0.837028	0.847424	0.52645
sp	Q9H9Y2	Q9H9Y2	HUMAN	RPF1	Ribosome production factor 1	7342	1	0	0	0	4	6	5	8	11	34	0	0	0	0	0	0	0	0	0	0	0	0	0	0	0	0	0	0	0	0	0	0	0	0	0	0	130.586	149.194	140.55	154.603	141.301	172.518	174.805	157.071	108.247	72.2602	997.82	1299.89	1292.2	817.898	670.149	990.446	1326.82	1307.55	870.59	900.778	726.714	862.742	821.84	725.313	851.133	641.629	690.326	909.308	678.307	927.315	1122.77	937.058	978.366	1105.79	1151.15	963.464	1100.99	956.545	1092.17	1120.59	1131.49	1488.65	1502.07	1634.9	1521.04	1406.64	901.18	1461.33	1341.7	1348.47	1369.53				0.671613	0.51749	1.34415	0.583131
sp	Q9BRP4	Q9BRP4	HUMAN	PAAF1	Proteasomal ATPase-associated factor 1	5934	1	0	0	0	3	8	4	8	14	37	0	0	0	0	0	0	0	0	0	0	0	0	0	0	0	0	0	0	0	0	0	0	0	0	0	0	132.267	123.91	130.129	128.507	109.981	99.8764	107.951	96.9601	94.2827	101.979	1397.99	963.855	1464.7	1557.03	1832.12	1357.98	883.283	1306.4	1401.07	1274.92	601.268	574.152	588.506	593.989	578.877	691.7	554.928	590.678	604.75	416.48	632.816	735.807	744.284	730.231	689.99	604.845	630.832	801.026	616.192	665.461	573.247	2439.82	2128.81	2409.53	2303.61	2276.28	1968.22	2443.39	2078.94	2178.93	2221.16				1.31054	0.653547	0.695872	0.251388
sp	P84243	P84243	HUMAN	H3F3A	Histone H3.3	3613	1	0	0	0	2	2	2	12	3	21	0	0	0	0	0	0	0	0	0	0	0	0	0	0	0	0	0	0	0	0	0	0	0	0	0	0	66.1759	88.7667	84.5747	115.985	74.2612	130.338	100.767	96.0084	73.2366	51.5953	831.171	1426.94	1194.38	1027.16	833.069	908.076	1368.86	1306.25	953.898	1101.51	140.681	133.669	142.569	156.35	146.891	184.616	163.53	189.446	145.697	118.212	609.603	598.941	611.74	684.489	621.583	607.806	585.228	549.575	571.235	593.48	661.056	482.662	425.916	462.088	322.349	409.569	1014.14	467.868	414.324	478.956	455.64				1.00228	0.964516	1.32224	0.609661
sp	Q16595	Q16595	HUMAN	FXN	Frataxin, mitochondrial	3209	1	0	0	0	2	5	1	4	2	14	0	0	0	0	0	0	0	0	0	0	0	0	0	0	0	0	0	0	0	0	0	0	0	0	0	0	72.5758	86.4933	81.1296	86.5588	78.5636	92.1377	86.6179	110.957	116.183	137.689	701.155	1035.69	779.716	938.311	826.422	540.429	1092.45	1306.16	1252.53	1127.69	42.2208	51.4693	58.0196	49.5723	57.5115	63.1647	59.3855	53.9301	48.7426	47.8488	578.927	590.502	520.536	583.785	582.992	539.295	632.772	516.153	624.917	591.872	649.19	780.379	490.196	643.566	411.208	711.208	667.752	821.576	469.894	491.741	491.155				1.17866	0.799677	1.36454	0.557532
sp	Q8TCZ2	Q8TCZ2	HUMAN	CD99L2	CD99 antigen-like protein 2	1395	1	7	9	1	0	2	1	2	2	24	737.889	767.846	571.508	568.245	251.764	280.951	168.814	159.521	1718.89	1006.88	938.556	1152.99	935.086	675.207	860.088	437.448	242.591	188.141	194.201	216.767	99.5305	138.952	44.4429	46.3311	22.4569	20.3299	0	0	0	0	0	0	0	0	0	0	1905.12	1219.91	661.403	382.07	269.331	2075.52	1381.3	1305.71	890.263	969.235	125.165	173.186	132.783	106.515	229.322	148.159	233.858	413.883	120.59	955.763	100.784	88.2657	72.6203	76.368	106.554	127.919	163.58	127.008	281.071	126.647	91.146	407.847	504.926	524.519	539.352	631.497	418.143	600.532	909.363	1229.27	484.797	US18-22	5.65782	3.47772	0.141372	0.00266848	3.59868	0.00218975	1	1
sp	P17676	P17676	HUMAN	CEBPB	CCAAT/enhancer-binding protein beta	1486	1	0	0	1	0	5	2	4	6	18	0	0	0	0	0	0	0	0	0	0	0	0	0	0	0	0	0	0	40.833	35.5797	50.5138	54.3293	43.4985	36.6352	22.9007	29.6913	0	0	0	0	0	0	0	0	0	0	2383.61	2605.54	1400.09	1178.7	890.537	2781.33	2778.22	1305.04	2000.63	1706.06	165.915	178.094	192.714	201.339	209.042	191.168	161.613	201.791	214.61	247.388	392.941	360.325	320.198	373.852	351.687	337.79	309.979	322.437	334.835	362.119	369.386	1206.96	1406.09	863.071	832.065	1001.8	705.084	1125.22	1239.37	1390.04	1279.42				0.373609	0.123349	1.91577	0.143229
sp	Q03111	Q03111	HUMAN	MLLT1	Protein ENL	5024	1	0	0	0	3	6	6	16	9	40	0	0	0	0	0	0	0	0	0	0	0	0	0	0	0	0	0	0	0	0	0	0	0	0	0	0	56.1918	66.767	71.215	72.4392	73.349	92.003	103.503	139.396	161.556	143.208	491.121	828.084	1282.72	1235.49	1077.35	482.066	923.554	1303.76	1770.21	1704.79	618.151	646.967	673.49	596.573	670.327	667.776	652.308	640.52	637.471	603.19	1417.95	1201.13	1489.48	1288.16	1461.64	1496.51	1381.24	1224.55	1408.22	1369.74	1533.82	2063.28	1941.95	2039.45	2073.12	1848.87	1859.59	1993.39	1881.44	2176.23	1839.21				2.19364	0.159131	1.5824	0.333046
sp	Q9NSI2	Q9NSI2	HUMAN	FAM207A	Protein FAM207A	2912	1	0	0	3	1	11	6	6	7	34	0	0	0	0	0	0	0	0	0	0	0	0	0	0	0	0	0	0	141.101	123.999	263.497	289.291	291.944	289.282	261.237	254.443	25.031	31.5456	25.2368	25.2796	20.9402	42.6743	43.3557	38.477	33.3055	31.784	943.813	1495.09	1496.8	1246.28	1076.89	975.09	1372.59	1303.71	1129.88	1001.72	748.647	774.44	778.171	708.808	764.795	784.908	750.649	730.552	730.1	504.17	405.767	371.447	390.194	401.567	410.477	357.564	408.997	359.907	377.821	399.75	416.25	828.821	1302.32	895.984	878.386	870.589	606.712	789.676	815.029	820.107	866.242				1.141	0.849783	0.930196	0.692461
sp	Q8NFV4	Q8NFV4	HUMAN	ABHD11	Protein ABHD11	46	1	0	0	0	8	7	2	9	7	33	0	0	0	0	0	0	0	0	0	0	0	0	0	0	0	0	0	0	0	0	0	0	0	0	0	0	231.037	246.444	302.818	257.887	255.183	267.405	249.86	290.386	344.591	391.972	996.698	1115.86	1000.7	1062.07	1031.55	943.964	1141.69	1303.67	1061.16	1189.36	122.906	109.946	106.985	119.871	109.84	127.492	93.473	136.122	105.889	103.826	663.774	630.523	693.695	668.656	676.292	653.348	718.543	605.325	780.017	689.576	723.988	943.368	1202.31	985.674	1143.77	880.661	1053.24	920.512	954.385	1176.66	1173.06	US18-22	2.56003	1.14132	1.03496	1	1.15299	0.873053
sp	O43896	O43896	HUMAN	KIF1C	Kinesin-like protein KIF1C	4307	1	0	0	3	3	8	6	11	10	41	0	0	0	0	0	0	0	0	0	0	0	0	0	0	0	0	0	0	167.069	178.982	196.251	184.207	156.24	159.643	120.458	122.778	120.039	128.356	114.076	103.899	118.888	114.388	124.14	82.5337	67.7115	58.0129	1672.41	1586.46	1270.26	844.329	699.407	1716.54	1427.01	1302.45	1085.44	965.206	632.422	663.621	679.218	600.678	679.045	564.459	630.639	697.656	577.726	727.206	978.622	966.811	932.405	927.549	980.732	879.034	894.069	957.818	992.968	1013.1	912.993	1465.83	1410.52	1402.71	1534.08	1724.32	1202.99	1562.1	1475.07	1638.99	1447.74				0.418203	0.176983	1.38004	0.532855
sp	Q01484	Q01484	HUMAN	ANK2	Ankyrin-2	392	1	0	1	0	0	6	4	1	6	18	0	0	0	0	0	0	0	0	7.59551	19.9788	22.7449	26.5692	40.7476	79.1926	64.5443	19.5449	76.0261	82.3852	0	0	0	0	0	0	0	0	0	0	0	0	0	0	0	0	0	0	774.412	967.596	1200.27	1146.47	1141.48	734.47	939.799	1301.6	1624.56	1762.93	717.975	806.481	860.04	726.028	811.354	789.309	891.449	741.671	760.54	649.708	227.781	231.702	187.153	172.774	242.732	220.546	224.492	194.133	294.082	228.277	265.668	1333.81	1445.59	1010.23	1386.76	1180.4	899.698	1337.62	1139.46	1532.61	1397.03				1.474	0.506735	1.54442	0.366656
sp	Q9BSV6	Q9BSV6	HUMAN	TSEN34	tRNA-splicing endonuclease subunit Sen34	9243	1	0	0	0	2	5	4	8	6	25	0	0	0	0	0	0	0	0	0	0	0	0	0	0	0	0	0	0	0	0	0	0	0	0	0	0	44.2396	62.1075	69.9869	61.9468	61.035	70.7548	79.9534	69.2641	33.115	27.7169	918.239	1239.91	1012.42	689.083	518.652	890.516	1307.2	1301.35	904.886	835.567	411.294	438.153	521.67	465.08	567.593	457.163	469.824	589.934	416.711	543.446	528.584	502.069	533.506	593.755	557.076	457.073	462.37	483.631	427.401	603.56	371.808	594.387	608.506	671.456	696.307	494.663	511.905	509.041	619.94	598.491	618.194				0.564833	0.359073	1.61104	0.3097
sp	Q9Y294	Q9Y294	HUMAN	ASF1A	Histone chaperone ASF1A	664	1	0	0	0	2	7	2	1	7	19	0	0	0	0	0	0	0	0	0	0	0	0	0	0	0	0	0	0	0	0	0	0	0	0	0	0	71.4866	97.0624	98.795	96.3264	78.9537	91.3581	109.112	147.905	108.861	123.017	670.356	866.485	989.721	869.104	770.482	650.206	773.877	1300.9	1348.24	1451.87	273.32	258.105	238.65	287.876	303.912	262.661	286.827	267.279	229.71	222.834	116.634	130.269	133.876	137.231	133.018	119.666	110.721	101.598	112.963	157.499	87.4829	722.782	834.438	648.068	694.728	660.237	649.776	670.729	694.827	765.309	761.426				1.14936	0.837028	1.88436	0.158449
sp	Q15527	Q15527	HUMAN	SURF2	Surfeit locus protein 2	8520	1	0	0	0	1	4	2	4	6	17	0	0	0	0	0	0	0	0	0	0	0	0	0	0	0	0	0	0	0	0	0	0	0	0	0	0	21.693	22.5738	27.468	22.926	20.4869	25.0358	41.1205	39.2162	30.199	34.354	855.116	1378.35	1403.89	1023.89	833.017	891.696	1354.09	1300.81	853.463	892.137	202.151	259.414	343.962	243.069	253.166	233.923	276.44	298.648	329.467	171.325	345.534	299.072	384.811	384.201	356.807	276.982	282.699	355.984	294.995	317.215	298.388	717.944	788.734	712.029	652.378	683.463	585.998	716.851	758.611	783.827	753.368	RL1-UL1	1.90171	1.47592	0.974157	0.928026	1.07097	0.98037
sp	Q6JQN1-5	Q6JQN1	HUMAN	ACAD10	Isoform 5 of Acyl-CoA dehydrogenase family member 10	73	1	0	0	0	7	6	7	21	3	44	0	0	0	0	0	0	0	0	0	0	0	0	0	0	0	0	0	0	0	0	0	0	0	0	0	0	227.698	255.225	337.175	220.957	282.838	284.948	247.138	293.979	437	582.813	810.006	906.785	1087.42	1435.15	1432.72	791.617	806.302	1300.2	1453.82	1816.19	1174.85	1229.43	1189.07	955.856	1278.31	1352.1	1304.59	1358.39	1232.54	897.298	2622.68	2562.58	2329.89	2502.24	2529.84	2271.59	2591.67	2438.43	2682.08	2659.89	2910.21	388.363	359.079	428.493	405.885	339.761	441.41	403.579	406.28	384.029	360.447				1.76877	0.31222	1.26765	0.680111
sp	Q15119	Q15119	HUMAN	PDK2	[Pyruvate dehydrogenase (acetyl-transferring)] kinase isozyme 2, mitochondrial	6110	1	0	0	0	1	6	8	12	7	34	0	0	0	0	0	0	0	0	0	0	0	0	0	0	0	0	0	0	0	0	0	0	0	0	0	0	66.21	50.7175	59.5574	63.7412	49.7162	68.3864	113.444	143.49	157.545	112.776	591.132	1092.32	1248.63	1365.67	1037.3	623.57	958.798	1300.11	1179.96	1337.05	1757.96	1750.22	1737.4	1633.69	1699.29	1668.92	1878.98	1850.98	1681.22	1019.75	1190.18	1264.59	1260.05	1212.72	1157.39	1145.9	1275.54	1221.17	1337.15	1253.5	1265.64	699.095	697.535	657.726	775.778	563.329	611.559	659.501	672.353	677.439	685.627				1.75477	0.322485	1.28898	0.651222
sp	Q8N3V7	Q8N3V7	HUMAN	SYNPO	Synaptopodin	8555	2	0	0	6	10	15	9	9	19	68	0	0	0	0	0	0	0	0	0	0	0	0	0	0	0	0	0	0	771.542	676.463	486.613	392.343	263.899	213.634	155.413	173.18	508.042	371.7	370.419	470.731	363.042	269.138	431.091	213.856	205.912	135.345	2940.48	2614.31	1222.14	803.632	623.386	3277.67	2378.93	1300.07	916.814	906.475	768.55	794.305	814.422	831.512	920.2	993.667	824.458	898.407	805.684	2367.15	1079.83	892.492	763.38	1095.88	953.199	938.51	786.348	797.183	904.596	1067.45	944.855	2917.45	2973.11	2677.45	2441.03	3261.15	2998.78	3052.04	2986.93	2780.86	2845.64				0.212001	0.016697	1.45412	0.45353
sp	Q969M3-3	Q969M3	HUMAN	YIPF5	Isoform 3 of Protein YIPF5	9976	1	2	2	1	4	2	5	6	7	29	90.8649	97.8444	98.2709	95.0186	123.829	130.257	152.372	143.373	147.815	153.237	155.039	166.438	207.955	240.863	250.275	315.187	281.478	236.927	85.8465	87.6923	99.6545	94.9142	100.329	89.1479	96.3184	87.8498	165.146	145.555	148.664	174.957	177.651	193.114	192.162	206.922	224.373	214.248	995.797	1088.48	1087.17	946.197	1045.77	770.019	1308.76	1298.5	1271.82	1203.85	206.658	198.435	195.097	213.789	204.973	210.639	235.709	183.972	199.476	178.191	1273.05	1247.18	1135.13	1142.88	1247.18	1269.32	1247.56	1041.23	1328.32	1225.54	1337.11	1554.57	1743.34	1665.63	1521.8	1805.64	2498.21	1884.5	1669.16	1559.41	1636.73				1.05018	0.971365	1.15116	0.873053
sp	P49427	P49427	HUMAN	CDC34	Ubiquitin-conjugating enzyme E2 R1	1406	1	0	0	0	2	6	2	2	7	19	0	0	0	0	0	0	0	0	0	0	0	0	0	0	0	0	0	0	0	0	0	0	0	0	0	0	70.4519	70.5341	78.3197	73.8184	48.7881	64.8011	84.1991	59.7553	40.5059	58.1313	1267.39	1196.15	1531.8	1389.81	1488.43	1456.05	1209.62	1296.69	1591.88	1655.78	405.253	406.964	455.917	383.602	399.331	491.16	323.34	380.012	355.182	214.681	199.573	208.745	230.567	206.296	217.189	233.083	167.118	270.989	203.524	214.356	145.667	1384.47	1508.29	1775.31	1557.39	1460.24	1399.87	1087.66	1581.04	1087.15	1404.34				1.1744	0.811975	1.11244	0.944425
sp	O00423-3	O00423	HUMAN	EML1	Isoform 3 of Echinoderm microtubule-associated protein-like 1	2657	1	0	0	4	3	14	8	12	25	66	0	0	0	0	0	0	0	0	0	0	0	0	0	0	0	0	0	0	228.838	258.733	206.271	159.298	256.772	277.175	277.979	240.876	241.294	222.342	188.162	183.698	175.582	131.874	111.252	75.231	74.6448	97.2281	2728.8	1443.05	1170.44	1153.77	1296.28	2726.53	1433.51	1296.47	1541.69	1457.7	1349.18	1335.22	1349.96	1230.44	1253.78	1090.76	1191.56	1327.7	1349.14	1083.69	1031.07	1138.24	1121.08	1013.79	1038.11	1011.44	974.148	1203.19	980.823	1018.12	866.517	3522.04	3437.84	3118.89	3022.82	3450.62	2563.37	3540.7	3129.14	3428.64	3076.26				0.475037	0.2505	1.12453	0.926278
sp	Q9H204	Q9H204	HUMAN	MED28	Mediator of RNA polymerase II transcription subunit 28	4882	1	0	0	0	2	4	2	4	3	15	0	0	0	0	0	0	0	0	0	0	0	0	0	0	0	0	0	0	0	0	0	0	0	0	0	0	75.774	73.7079	84.2305	92.0902	82.4703	111.314	147.607	142.456	171.329	128.471	671.649	1140.32	1282.74	1261.16	1112.59	615.135	1037.25	1296.23	1069.4	1050.17	174.151	173.666	196.493	187.803	182.534	182.651	171.415	172.942	168.121	117.854	442.297	467.563	407.274	461.408	416.152	473.693	409.997	454.786	479.435	490.946	443.286	411.457	507.287	469.169	622.032	349.526	329.778	365.834	544.18	553.775	537.677				1.65651	0.373028	0.943899	0.713449
sp	O15379-2	O15379	HUMAN	HDAC3	Isoform 2 of Histone deacetylase 3	3653	1	0	0	0	3	6	6	9	2	26	0	0	0	0	0	0	0	0	0	0	0	0	0	0	0	0	0	0	0	0	0	0	0	0	0	0	89.4939	101.468	95.0383	112.954	99.3377	113.321	135.468	129.996	125.406	96.7416	875.694	1320.9	1151.07	1042.51	798.865	947.282	1238.88	1296.14	964.731	879.554	751.343	697.762	807.512	714.394	755.071	841.835	808.33	771.601	764.363	610.843	1151.58	1014.81	1077.89	1120.68	1095.87	1032.61	1146.09	996.279	1139.32	1119.83	1183.21	143.117	184.073	178.491	203.181	159.435	165.063	163.408	176.311	167.369	177.535				0.912265	0.852109	1.101	0.962764
sp	Q8N584	Q8N584	HUMAN	TTC39C	Tetratricopeptide repeat protein 39C	9294	1	0	0	1	4	11	8	18	14	56	0	0	0	0	0	0	0	0	0	0	0	0	0	0	0	0	0	0	84.3913	116.391	86.6754	53.4752	135.723	114.764	138.203	148.809	303.327	220.332	229.971	185.166	183.018	123.173	161.922	207.598	232.342	273.118	2562.84	1024.87	1747.28	2164.9	2711.49	2438.99	1060.07	1296.06	1420.17	1526.66	1205.71	1090.84	1067.76	1148.4	1003.65	1131.21	1086.39	757.356	1207.77	797.143	1672.92	1688.87	1644.75	1704.12	1562.66	1401.22	1583.99	1746.04	889.893	1585.39	1505.77	2224.23	2108.99	1442.96	1386.27	1960.04	1576.94	2162.34	1999.49	1877.41	2215.65				1.058	0.957263	0.563033	0.0823504
sp	Q9HCE3	Q9HCE3	HUMAN	ZNF532	Zinc finger protein 532	10200	1	0	0	2	5	8	6	6	3	30	0	0	0	0	0	0	0	0	0	0	0	0	0	0	0	0	0	0	219.193	262.935	225.18	206.652	129.12	112.115	86.237	55.7645	205.724	261.557	253.591	257.552	226.149	241.442	238.062	197.022	132.572	172.731	1056.67	1148.06	921.626	628.623	585.9	909.973	1045.28	1295.93	1019.28	1026.66	589.574	611.642	580.714	590.924	698.135	665.415	649.15	640.391	572.493	1625.81	587.177	564.502	544.052	670.128	559.282	536.136	566.16	484.347	657.838	676.767	624.958	267.559	237.281	313.017	280.179	255.233	245.464	257.277	268.965	239.485	234.763				0.554478	0.345041	1.75227	0.219448
sp	P15151	P15151	HUMAN	PVR	Poliovirus receptor	6870	1	8	10	0	4	11	7	9	16	65	925.606	860.979	463.254	468.821	182.155	196.694	109.917	105	991.429	1382.63	1184.64	1166.18	1052.2	598.847	444.383	182.13	133.745	162.663	0	0	0	0	0	0	0	0	89.4956	90.5501	101.973	98.2039	102.613	148.699	159.631	296.215	405.924	398.689	437.695	826.947	1152.5	1307.17	1212.84	402.084	790.495	1294.92	1568.17	1538.23	909.972	968.634	957.152	951.494	950.629	495.002	921.488	879.149	895.271	451.931	905.882	814.192	1272.48	786.145	1096.57	1238.93	1084.98	1069.19	1070.77	818.79	860.619	3196.28	2976.98	3561.22	3349.45	3338.07	1259.01	3171.93	2940.03	2789.54	2630.84				2.77098	0.0648151	1.26829	0.680111
sp	Q96QD8	Q96QD8	HUMAN	SLC38A2	Sodium-coupled neutral amino acid transporter 2	8004	1	11	11	1	4	9	11	9	8	64	321.302	318.153	679.175	723.93	759.894	896.02	580.606	580.672	1680.58	821.261	864.521	775.194	799.017	620.958	565.939	380.427	748.385	210.236	49.0603	47.3516	53.4863	42.276	71.9293	56.5886	42.034	54.1545	181.306	177.682	174.893	180.152	166.045	226.342	154.052	162.793	123.467	99.6231	2639.44	1283.63	1246.85	1190.02	853.919	2417.84	1791.22	1294.37	1330.24	928.48	2194.48	2130.62	1951.55	2126.17	2198.23	1688.8	2265.58	2532.91	2221.94	2142.16	1020.59	946.327	763.641	749.624	1133.13	992.562	1240.57	1091.83	1069.57	1068.18	1154.51	854.735	1022.37	996.88	798.138	1290.91	856.021	1015.55	1240.57	1185.43	1006.89				0.323523	0.0785141	1.08732	0.981292
sp	Q8N0T1	Q8N0T1	HUMAN	C8orf59	Uncharacterized protein C8orf59	1142	1	0	0	1	2	6	3	4	3	19	0	0	0	0	0	0	0	0	0	0	0	0	0	0	0	0	0	0	56.3564	60.9936	170.786	190.875	137.264	126.635	77.3883	86.4396	57.207	67.0907	75.4741	95.8868	121.333	194.332	187.744	117.849	90.3505	52.8525	1362.62	2630.15	1504.98	905.726	745.082	1052.06	2596.97	1293.74	835.117	808.196	514.509	554.358	685.084	619.943	546.454	490.065	503.435	520.185	491.889	375.579	551.269	475.654	484.145	532.579	553.175	453.679	423.355	380.623	388.065	488.915	469.369	1119.74	1095.66	880.21	819.693	1021.43	989.971	1074.92	1029.96	1005.56	1051.4				0.546801	0.345041	1.08471	1
sp	Q5VTU8	Q5VTU8	HUMAN	ATP5EP2	ATP synthase subunit epsilon-like protein, mitochondrial	749	1	0	0	0	2	4	8	6	5	25	0	0	0	0	0	0	0	0	0	0	0	0	0	0	0	0	0	0	0	0	0	0	0	0	0	0	99.1658	116.742	109.217	114.285	123.578	125.267	111.732	152.204	147.987	150.147	850.349	1137.75	1395.13	1377.95	1459.52	685.25	1286.76	1293.59	1684.22	1702.09	1044.37	1081.28	1037.94	1060.43	1058.26	1052.08	1105.15	1028.04	1020.71	673.829	611.506	509.527	482.701	587.07	523.643	536.284	526.133	477.414	572.194	586.498	607.112	443.531	437.442	466.47	523.945	406.329	945.612	454.762	465.187	462.122	461.874				1.71638	0.338522	1.1662	0.838628
sp	Q9UM11-2	Q9UM11	HUMAN	FZR1	Isoform 2 of Fizzy-related protein homolog	3223	1	0	0	5	3	11	5	8	10	42	0	0	0	0	0	0	0	0	0	0	0	0	0	0	0	0	0	0	459.578	477.597	270.61	253.648	369.983	386.798	339.607	364.855	63.3563	70.6913	75.5821	54.716	85.2122	115.764	127.521	149.534	148.756	127.63	505.373	1092.7	1399.46	1253.43	1119.14	471.581	1078.58	1292.89	1564.4	1558.91	757.972	736.209	722.625	646.231	698.538	812.438	691.063	726.994	697.534	245.467	779.91	782.23	722.893	732.758	749.455	753.091	667.39	785.028	758.908	776.817	706.922	1019.38	1308.66	1030.43	1066.76	1103.99	1029.52	952.017	909.624	939.797	1002.34				2.21449	0.154166	1.39295	0.520858
sp	Q9NZN5	Q9NZN5	HUMAN	ARHGEF12	Rho guanine nucleotide exchange factor 12	571	1	0	0	4	2	11	21	20	38	96	0	0	0	0	0	0	0	0	0	0	0	0	0	0	0	0	0	0	351.798	412.867	277.792	220.523	240.621	257.639	253.271	216.561	67.8888	69.2936	72.5447	62.9767	56.9967	59.6623	61.4555	43.9522	25.6279	33.2286	2318.15	1306.68	1247.52	1498.71	1689.59	2529.38	1316.58	1291.11	1967.17	2080.58	2904.2	2674.37	2552.92	2542.28	2642.56	2915.75	2695.76	2795.29	2900.74	3485.06	2061.19	2282.4	2124.97	1955.37	1988.7	2010.47	2142.95	2375.76	2038.49	2143.47	1945.56	5362.01	5559.78	5604.63	5868.36	4886.7	4882.38	5414.28	5530.16	5475.93	5713.87				0.728855	0.604363	1.23141	0.740729
sp	Q6ZVM7	Q6ZVM7	HUMAN	TOM1L2	TOM1-like protein 2	9046	1	0	0	2	7	8	12	19	18	66	0	0	0	0	0	0	0	0	0	0	0	0	0	0	0	0	0	0	153.218	169.079	146.159	145.77	148.481	164.21	175.129	158.066	265.18	257.141	241.618	245.829	260.235	238.273	211.665	196.043	218.655	234.846	1350.06	1089.1	1050.33	1038.39	1036.87	1440.83	1067.01	1289.29	1584.87	1601.03	1384.45	1304.01	1327.73	1299.11	1248.93	960.486	1438.62	1370.69	1334.23	1334.65	1777.94	1735.09	1699.17	1665.74	1713.22	1642.39	1874.46	1858.01	1622.28	1742.01	1635.49	3761.34	3444.91	3743.13	3964.47	3771.7	2524.63	3839.96	4101.99	3784.86	3736.76	US1-11	1.72161	1.46712	0.768019	0.661495	1.5441	0.366656
sp	Q9UJU6-3	Q9UJU6	HUMAN	DBNL	Isoform 3 of Drebrin-like protein	2104	2	0	0	7	9	18	15	13	40	102	0	0	0	0	0	0	0	0	0	0	0	0	0	0	0	0	0	0	816.951	901.71	445.229	338.843	319.881	379.259	330.692	265.472	819.063	770.55	619.134	575.02	539.159	310.154	281.597	220.9	180.919	288.003	3355.03	1217.72	1568.39	2074.79	2524.75	3282.03	1352.57	1286.83	1952.36	1782.48	2300.24	1960.03	2130.68	1978.53	2137.22	2412.68	1842.35	2114.8	2456.6	2557.76	1698.14	1899.36	2161.19	1729.65	1721.45	1862.12	1453.53	2640.91	1514.16	1635.63	1287.84	5268.19	4828.57	5092.77	4786.33	5006.48	5156.94	5217.29	5294.02	5295.73	5149.11				0.752526	0.633036	0.706002	0.267229
sp	Q6P4R8-2	Q6P4R8	HUMAN	NFRKB	Isoform 2 of Nuclear factor related to kappa-B-binding protein	5576	1	0	0	1	5	14	8	19	12	59	0	0	0	0	0	0	0	0	0	0	0	0	0	0	0	0	0	0	144.279	148.463	249.919	253.169	210.495	171.396	108.854	51.859	111.435	116.82	140.006	135.256	130.078	175.083	186.594	178.503	201.325	187.069	996.039	1316.72	1376.72	1340.26	1173.48	851.826	1267.47	1286.08	1111.46	1121.12	882.132	834.447	941.469	925.068	886.843	1107.16	972.308	925.965	900.391	613.461	1964.1	1726.5	1827.95	2079.12	1718.76	1612.78	1893	1646.89	1901.65	1885.25	1973.42	2127.06	1938.91	1928.16	1871.44	1914.83	2271.29	1839.61	1928.15	1776.15	1805.08	UL/b'	4.15441	1.16145	1.17814	0.799677	0.955384	0.755389
sp	O14639	O14639	HUMAN	ABLIM1	Actin-binding LIM protein 1	62	1	0	0	4	2	8	10	8	12	44	0	0	0	0	0	0	0	0	0	0	0	0	0	0	0	0	0	0	438.046	439.801	227.643	228.539	207.278	198.685	212.329	196.104	134.274	113.505	114.41	127.376	120.023	84.2053	85.9869	87.8098	75.3105	60.3567	2547.12	1749.24	2016.09	1433.23	1275.56	2758.23	1561.8	1285.59	695.87	662.843	1101.74	1032.58	1313.56	1282.91	1100.09	1251.32	1246.18	1108.39	1005.67	2213.19	557.399	625.043	623.634	666.157	619.18	433.438	689.297	463.225	543.159	459.819	539.007	2039.09	2217.99	1675.07	1498.71	1615.28	1913.92	1948.59	1851.32	1453.17	1669.85				0.500787	0.276729	0.519647	0.0532083
sp	Q9Y5L0	Q9Y5L0	HUMAN	TNPO3	Transportin-3	9032	1	1	1	2	7	9	11	22	12	65	61.321	62.3206	67.0282	66.9684	71.4255	73.6026	80.2966	70.0648	53.6247	30.3874	28.7204	27.9865	25.2337	24.8804	46.9732	80.2196	80.5409	51.7546	125.705	94.6521	113.573	155.227	199.654	207.481	287.835	255.111	307.975	306.549	308.475	304.156	309.272	331.177	310.96	365.301	370.524	422.633	1142.8	1315.23	1435.92	1528.99	1651.73	967.205	1020.8	1283.85	1325.15	1197.97	1506.56	1557.97	1508.66	1360.01	1347.44	1325.86	1323.4	1432.16	1564.59	784.243	2097.89	2125.79	2147.8	2041.65	2128.92	2009.88	2009.22	2259.19	1768.61	1835.88	1778.29	2868.81	2778.46	2882.39	2656.82	2923.11	2250.7	2810.53	2284.11	2561.42	2501.17				1.44533	0.523239	0.725282	0.300208
sp	Q3KR37-4	Q3KR37	HUMAN	GRAMD1B	Isoform 4 of GRAM domain-containing protein 1B	3517	1	0	0	2	3	10	6	7	5	33	0	0	0	0	0	0	0	0	0	0	0	0	0	0	0	0	0	0	97.1455	86.3647	164.621	185.298	246.284	259.703	246.623	274.041	67.5617	91.091	106.662	92.3208	90.6722	121.747	120.424	132.465	99.2352	85.5908	591.368	893.101	1202.71	1045.31	847.633	666.602	857.762	1283.28	1195.93	1261.06	362.016	384.944	434.904	357.899	404.389	337.489	393.731	436.869	424.018	362.655	576.686	566.09	623.655	572.82	600.636	544.441	623.961	530.364	724.6	474.716	758.494	543.772	475.036	475.369	397.295	516.874	359.666	564.193	425.784	435.689	399.743				1.43334	0.540249	1.48774	0.412912
sp	P84157	P84157	HUMAN	MXRA7	Matrix-remodeling-associated protein 7	5296	3	0	1	2	4	7	13	7	15	49	0	0	0	0	0	0	0	0	292.289	181.857	184.547	217.596	233.871	228.779	257.344	278.246	159.53	94.1149	420.969	355.143	175.932	188.238	163.931	170.012	208.017	221.435	232.279	227.694	235.167	253.462	262.666	226.294	213.015	181.304	207.169	180.173	1421.78	1616.27	1043.31	780.799	710.88	1718.48	1543.59	1283.21	709.063	763.509	1473.67	1465.88	1505.93	1529.67	1598.16	1578.71	1813.45	1503.92	1536.77	1870.35	726.971	564.683	623.195	707.012	650.753	665.482	683.842	582.879	680.152	628.709	777.098	1767.33	2016.42	1691.24	1686.95	2084.58	2611.67	1952.24	1887.53	1825.72	1836.23				0.499993	0.276729	1.07403	0.98037
sp	Q9NRV9	Q9NRV9	HUMAN	HEBP1	Heme-binding protein 1	3672	1	0	0	7	5	13	13	20	59	117	0	0	0	0	0	0	0	0	0	0	0	0	0	0	0	0	0	0	544.961	567.993	367.163	390.756	506.077	543.661	786.199	785.719	310.148	265.532	261.792	246.397	220.983	175.31	209.828	185.302	269.447	397.865	1858.24	1239.49	1464.24	2369.68	3243.02	2078.66	1171.38	1282.5	1759.72	1959.86	2110.8	1835.32	1794.39	2246.27	1956.39	2109.13	1848.34	2212.12	1916.49	1653.19	1852.46	1783.01	1690.38	1778.46	1692.79	1677.81	1553.5	2246.18	2011.26	1920.99	1789.62	8459.49	7886.74	6571.14	6576.8	7869.45	8921.33	8174.21	8421.82	8862.91	7978.42				1.74521	0.322485	0.604332	0.120013
sp	P15336	P15336	HUMAN	ATF2	Cyclic AMP-dependent transcription factor ATF-2	694	1	0	0	2	4	3	4	9	9	31	0	0	0	0	0	0	0	0	0	0	0	0	0	0	0	0	0	0	82.4678	66.0629	117.52	116.281	183.101	164.469	186.373	165.496	116.983	133.077	132.89	137.921	167.437	185.775	183.618	232.473	242.556	216.262	727.845	1064.29	1481.01	1560.92	1284.26	635.827	1136.18	1282.29	919.66	887.482	881.469	832.822	882.715	835.068	916.529	796.223	872.732	853.755	856.671	584.211	1199.45	919.621	979.508	1184.61	1039.85	972.634	980.276	852.865	956.12	1046.05	1269.83	2245.77	2376.06	2303.99	2483.69	1906.77	1751.89	1911.62	2205.82	2252.32	2128.14				1.76448	0.317311	0.691043	0.236
sp	Q9H6Y2	Q9H6Y2	HUMAN	WDR55	WD repeat-containing protein 55	9875	1	0	0	0	4	9	2	13	10	38	0	0	0	0	0	0	0	0	0	0	0	0	0	0	0	0	0	0	0	0	0	0	0	0	0	0	124.793	145.841	155.552	148.298	149.888	191.132	164.254	184.71	141.736	137.507	1356.6	1689.3	1780.22	1861.6	1539.86	1330.52	1738.24	1282.11	1369.57	1234.89	407.493	322.774	337.205	317.732	312.597	336.057	331.819	309.992	342.22	202.424	888.383	884.954	947.639	956.9	945.348	869.455	943.029	815.549	949.729	909.5	874.915	1404.39	1563.64	1471.35	1564.97	1472.41	990.39	1413.27	1363.22	1553.26	1437.26				1.13509	0.849783	0.801945	0.427318
sp	O75818	O75818	HUMAN	RPP40	Ribonuclease P protein subunit p40	7405	1	0	0	5	6	7	4	16	9	47	0	0	0	0	0	0	0	0	0	0	0	0	0	0	0	0	0	0	212.5	213.476	279.776	285.379	426.792	414.252	378.555	372.861	198.844	223.864	232.285	237.98	251.124	295.018	284.449	412.871	314.817	285.345	623.898	1020.85	1129.8	1070.38	938.633	635.164	1029.87	1281.77	1166.18	1119.52	612.326	707.131	708.321	602.756	685.882	738.394	637.156	661.792	690.202	500.467	1719.01	1739.55	1706.75	1784.47	1763.21	1688.86	1700.65	1513.48	1766.57	1785.75	1641.03	2364.97	2470	2369.62	2274.01	2619.07	1936.58	2328.74	2220.68	2331.69	2333.91				1.50447	0.482905	1.19271	0.805084
sp	Q9H7N4	Q9H7N4	HUMAN	SCAF1	Splicing factor, arginine/serine-rich 19	7589	1	0	0	3	4	10	13	15	16	61	0	0	0	0	0	0	0	0	0	0	0	0	0	0	0	0	0	0	138.937	125.918	155.163	165.215	117.057	105.834	136.444	116.509	142.841	149.583	169.437	173.435	175.677	205.92	211.999	189.517	185.039	151.711	918.59	1376.33	1122.71	1082.76	873.085	850.199	1413.78	1280.39	1053.77	987.455	1667.28	1721.6	1825.4	1897.95	1883.71	1570.39	1830.19	1823.31	1748.06	1662.41	1426.24	1328.6	1392.43	1389.91	1341.39	1367.66	1389.2	1300.32	1512.95	1378.99	1485.37	2639.44	2653.94	2858.34	2837.96	2583.73	1953.15	2613.21	2721.32	2752.09	2639.85				0.950462	0.903148	1.131	0.908331
sp	P23142-4	P23142	HUMAN	FBLN1	Isoform C of Fibulin-1	2996	2	1	0	0	1	7	5	2	2	18	182.386	170.825	49.5126	49.1415	35.0824	40.6959	43.8492	44.1214	0	0	0	0	0	0	0	0	0	0	0	0	0	0	0	0	0	0	36.9396	38.2205	29.8647	35.5457	48.7132	34.6069	23.1683	20.1813	19.9839	16.3394	1411.08	1168.12	1164.43	963.487	1412.11	1388.59	1030.66	1280.11	733.639	714.585	234.11	226.723	213.504	269.59	257.212	294.351	248.999	281.802	218.124	698.377	97.9349	97.2235	103.293	88.9423	116.773	92.9852	130.334	100.796	114.103	105.425	108.441	221.962	558.833	303.482	248.547	418.242	406.286	304.22	287.877	243.946	282.107				1.00073	0.964516	0.50604	0.0471903
sp	Q6N043	Q6N043	HUMAN	ZNF280D	Zinc finger protein 280D	10158	1	0	0	0	3	4	11	12	8	38	0	0	0	0	0	0	0	0	0	0	0	0	0	0	0	0	0	0	0	0	0	0	0	0	0	0	106.34	116.129	126.658	135.223	123.159	165.095	172.142	188.745	189.965	168.812	855.029	1123.21	1107.89	1165.75	1140.8	802.502	1140.26	1280.01	1026.68	1012.76	1712.59	1742.95	1908.17	1843.57	1773.73	2001.9	1967.59	1744.32	2014.29	1479.17	981.437	897.98	927.705	1010.06	912.966	866.882	936.323	814.276	928.101	997.624	1128.99	707.122	673.449	928.836	678.468	581.124	688.906	547.3	821.857	516.613	570.044	US29-34A	2.48226	1.16325	1.33422	0.633276	0.887766	0.60879
sp	Q04656-3	Q04656	HUMAN	ATP7A	Isoform 2 of Copper-transporting ATPase 1	776	1	5	7	1	9	12	10	19	24	87	425.903	426.57	255.562	245.993	281.758	235.681	394.576	412.59	667.027	729.732	689.314	382.83	269.678	183.417	277.73	201.808	283.917	456.798	84.7521	83.2841	85.4832	96.198	59.572	63.579	91.9797	92.1148	337.666	303.242	331.043	324.84	399.336	415.392	471.828	408.649	572.99	564.25	1017.73	1382.94	1324.12	1756.98	1598.3	950.833	1385.1	1279.74	1283.88	1185.65	1340.35	1346.68	1280.99	1388.93	1419.64	1192.26	1669.12	1377.92	1378.42	994.207	1734.96	1645.65	1626.91	1654.94	1717.58	1706.01	1970.43	1800.78	1877.56	1916.92	1847.31	3708.05	3920.15	3713.52	3957.02	3837.97	2557.19	3956.33	4067.04	4109.77	4003.53	US1-11	3.32129	1.19558	1.57046	0.431416	0.741823	0.317311
sp	Q03468	Q03468	HUMAN	ERCC6	DNA excision repair protein ERCC-6	2735	2	0	0	3	6	6	6	11	8	40	0	0	0	0	0	0	0	0	0	0	0	0	0	0	0	0	0	0	287.859	247.047	182.287	178.007	210.348	189.047	203.902	213.611	288.834	285.585	321.134	324.637	280.253	261.624	274.324	236.075	228.16	190.088	1460.94	1348.57	1218.79	1158.36	939.571	1298.91	1291.41	1279.42	1061.59	1171.34	576.069	563.117	618.323	541.137	586.49	612.819	630.736	626.176	626.066	485.553	1164.13	1222.61	1252.04	1214.47	1187.72	1179.59	1329.17	1089.77	1495.06	1275.9	1325.57	807.227	766.656	803.273	802.333	694.642	737.954	782.554	806.676	811.459	776.816				0.643128	0.47389	1.24668	0.709948
sp	P62714	P62714	HUMAN	PPP2CB	Serine/threonine-protein phosphatase 2A catalytic subunit beta isoform	6588	1	0	1	1	7	15	13	24	19	80	0	0	0	0	0	0	0	0	42.6416	27.6595	29.2007	30.3309	37.7053	67.0672	73.3429	113.151	62.6407	56.5553	158.61	158.063	253.375	281.785	106.904	77.9477	29.7291	10.2788	330.632	352.571	329.673	352.548	357.867	364.62	349.889	395.074	360.871	322.647	1991.76	1991.89	1711.14	2392.13	2170.3	1831.15	1924.49	1279.38	1447.51	1275.02	1035.32	1040.3	1011.51	1015.52	1002.85	1144.58	1072.51	1056.2	1025.07	875.449	1615.28	1620.03	1589.73	1708.52	1629.26	1676.06	1676	1799.31	1686.35	1651.31	1651.31	2271.9	3330.84	2390.34	2523.81	2757.05	2424.51	2469.85	2300.69	2490.03	2273.29				1.08964	0.915836	0.587486	0.109782
sp	Q9H9Y6-3	Q9H9Y6	HUMAN	POLR1B	Isoform 3 of DNA-directed RNA polymerase I subunit RPA2	6465	1	0	0	6	8	15	11	21	15	76	0	0	0	0	0	0	0	0	0	0	0	0	0	0	0	0	0	0	310.118	298.541	506.826	528.315	730.192	701.526	756.656	771.65	185.175	201.391	208.383	206.093	190.255	272.544	268.777	376.495	372.326	364.819	767.211	1311.92	1127.5	1229.14	1019.12	670.262	1206.76	1277.27	1192.59	1110.48	1872.77	1919.94	1962.91	1866.44	1715.07	1719.09	1803.89	1749.74	1925.89	949.316	2357.14	2195.23	2180.65	2421.17	2307.36	2155.66	2400.08	1923.35	2283.01	2424.6	2719.06	2720.64	2995.82	3186.43	2859.48	3012.5	2216.08	2676.81	2705.67	2600.16	2831.63				1.32834	0.633276	1.08965	0.981292
sp	Q9NVZ3	Q9NVZ3	HUMAN	NECAP2	Adaptin ear-binding coat-associated protein 2	5516	1	0	0	1	8	11	6	7	15	48	0	0	0	0	0	0	0	0	0	0	0	0	0	0	0	0	0	0	51.0023	52.6158	41.4216	37.1263	64.3398	78.1045	76.3322	76.1312	528.556	517.347	492.661	443.109	406.269	356.882	307.74	269.995	303.473	375.834	1940.07	1059.58	1301.6	1592.76	1771.33	1880.77	1109.65	1276.63	1857.49	2006.23	1038.73	984.021	1021.03	907.774	900.954	944.353	828.25	996.221	899.445	863.957	516.909	691.017	677.699	554.194	586.143	603.146	503.507	798.413	517.432	519.671	495.498	3347.99	3200.03	2927.24	2940.97	3283.66	3920.39	3486.84	3140.28	3582.77	3193.74				0.913025	0.852109	1.13261	0.908331
sp	O95297	O95297	HUMAN	MPZL1	Myelin protein zero-like protein 1	5099	1	7	13	2	4	5	2	2	6	41	601.762	553.383	674.746	687.39	455.712	507.231	439.851	418.231	1192.61	1190.33	1125.47	1054.48	1059.56	1080.43	1188.55	489.811	558.01	564.816	145.381	175.882	161.776	213.469	135.378	135.692	122.225	116.433	184.599	203.025	179.243	206.281	248.022	257.49	224.968	146.351	116.974	117.633	1299.66	1426.81	983.607	667.935	679.94	1290.12	1397.03	1276.61	1183.01	1292.7	174.728	179.298	165.062	134.261	205.445	141.622	227.804	431.181	142.825	426.745	153.82	158.948	153.428	147.898	151.587	167.04	199.047	177.981	229.325	172.094	168.76	527.265	592.575	648.721	596.724	734.169	350.337	686.401	815.13	1188.08	508.786	US18-22	6.03095	1.9793	0.523167	0.303636	1.9012	0.150652
sp	Q9BRP8	Q9BRP8	HUMAN	PYM1	Partner of Y14 and mago	6888	1	0	0	5	8	13	13	8	20	67	0	0	0	0	0	0	0	0	0	0	0	0	0	0	0	0	0	0	347.262	307.947	389.801	398.403	337.528	356.675	301.282	261.031	403.693	419.052	380.762	435.339	425.914	396.672	425.169	358.549	275.225	223.821	1409.31	1440.38	1353.07	1096.63	900.397	1450.7	1323.85	1275.77	1376.11	1389.51	2121.19	2298.84	2170.67	2199.75	2198.73	1647.32	2010.09	2382.35	2092.47	2184.15	793.788	745.322	768.653	819.131	752.432	800.884	661.454	782.142	845.413	730.71	777.787	3198.5	3283.76	3502.31	3186.7	2958.11	3461.31	3158.42	3502.02	3401.52	3297.41	US18-22	1.64914	1.94786	0.638892	0.47389	1.54322	0.366656
sp	Q9H0U9	Q9H0U9	HUMAN	TSPYL1	Testis-specific Y-encoded-like protein 1	9264	1	0	0	0	3	8	6	11	22	50	0	0	0	0	0	0	0	0	0	0	0	0	0	0	0	0	0	0	0	0	0	0	0	0	0	0	94.5948	102.393	106.652	110.59	129.38	264.939	224.935	188.502	233.656	283.887	1103.22	2712.71	2085.43	3204.6	3539.93	1093.18	2690.07	1274.05	1226.74	1060.52	997.112	1055.82	1139.36	1245.48	1167.17	1223.71	1262.81	1170.38	1082.78	716.879	710.198	641.038	719.03	755.582	710.157	775.587	744.003	545.555	841.297	710.311	731.961	3166.25	2991.97	3677.74	3546.48	3009.33	2779.48	3082.44	3004.8	3293.92	3159.71				3.20873	0.0338628	0.299589	0.000703732
sp	Q9HBM0	Q9HBM0	HUMAN	VEZT	Vezatin	9771	1	0	0	0	10	11	10	10	10	51	0	0	0	0	0	0	0	0	0	0	0	0	0	0	0	0	0	0	0	0	0	0	0	0	0	0	300.362	316.156	397.283	326.661	328.756	405.844	437.845	568.572	494.202	423.365	651.414	955.819	1157.48	993.645	806.849	674.937	951.289	1273.38	1057.35	1055.25	1224.62	1326.59	1439	1259.11	1315.02	1264.23	1265.17	1196.33	1284.45	1246.78	936.725	874.321	913.908	971.968	880.775	874.443	1027.03	743.085	881.952	971.06	1047.22	1078.5	1176.23	1188.61	1138.69	1123.49	826.16	975.58	1043.6	972.976	1052.73				1.23861	0.729088	1.30787	0.623279
sp	P32321-2	P32321	HUMAN	DCTD	Isoform 2 of Deoxycytidylate deaminase	2133	1	0	0	0	4	14	5	7	25	55	0	0	0	0	0	0	0	0	0	0	0	0	0	0	0	0	0	0	0	0	0	0	0	0	0	0	250.204	212.523	203.646	174.125	152.101	138.52	139.787	102.806	83.5978	112.994	2546.04	1305.46	1404.82	1393.59	1846.48	2650.05	1480.02	1273.26	1426.63	1333.48	552.01	554.109	587.202	549.336	551.853	579.417	452.786	524.522	548.909	585.446	534.885	601.578	695.017	571.446	569.89	565.104	569.626	807.646	570.296	586.304	427.719	3642.43	3512.42	3365.86	3504.78	3185.6	3111.11	3464.81	3720.83	3851.97	3727.3				0.725234	0.604363	0.722174	0.283508
sp	Q9GZT9	Q9GZT9	HUMAN	EGLN1	Egl nine homolog 1	2542	1	0	0	1	2	11	4	10	11	39	0	0	0	0	0	0	0	0	0	0	0	0	0	0	0	0	0	0	106.313	141.64	130.222	93.3884	109.26	110.387	70.8813	39.4817	141.276	139.977	141.605	112.235	107.504	83.5308	74.1744	77.2044	65.2878	83.6969	1782.56	1201.31	1409.09	1482.77	1612.47	1868.43	1083.58	1273.07	1709.74	1640.14	729.768	646.801	635.458	722.125	714.08	630.988	648.142	681.988	718.663	801.215	1269.16	1506.28	1364.83	1341.48	1301.07	1274.66	1315.71	1457.83	1162.52	1271.09	1096.27	1288.89	1306.71	1348.21	1411.72	1210.79	946.742	1231.43	1218.62	1339.63	1251.73				0.904578	0.83909	1.01716	0.879829
sp	Q32P28	Q32P28	HUMAN	P3H1	Prolyl 3-hydroxylase 1	5921	2	13	22	15	30	13	63	84	85	325	344.925	292.763	885.338	949.077	833.192	863.073	561.836	614.995	540.035	382.304	436.707	632.285	997.49	1772.85	1476.85	1515.94	1334.07	2963.45	990.724	956.925	1114.12	1086.33	1240.75	1097.35	1254.35	1260.53	1308.58	1147.52	1226.19	1187.5	1502.53	1333.36	1467.92	1437.65	1367.19	1004.46	1013.49	1267.45	1161.3	1148.25	961.537	962.409	1148.5	1272.75	992.275	1008.76	5866.5	6069.37	6490.84	5985.79	6963.29	6042.84	7197.8	6423.35	6011.9	8332.37	6218.52	5925.61	6610.21	6217.83	6578.31	6308.82	7183.4	5746.13	6761.29	6418.95	6837.01	11783.6	12787.4	13682	12471.5	12540.1	11014.4	11365	12025.8	10733.8	11830.9	US1-11	2.48458	1.19147	0.948738	0.903148	1.04911	0.940602
sp	Q9NYL2	Q9NYL2	HUMAN	ZAK	Mitogen-activated protein kinase kinase kinase MLT	9998	2	0	0	1	7	12	5	15	11	51	0	0	0	0	0	0	0	0	0	0	0	0	0	0	0	0	0	0	34.6338	37.0058	48.0628	50.368	73.5169	68.7991	70.7378	60.0398	325.629	335.043	342.176	336.365	263.784	279.369	269.972	219.234	164.724	138.106	1929.48	1387.59	1347.31	1012.25	968.989	1901.06	1551.67	1272.68	924.626	818.523	375.797	428.388	410.485	377.724	423.562	427.295	384.006	407.359	427.357	513.631	1573.35	1459.47	1495.43	1529.22	1528.7	1689.5	1480.06	1526.45	1516.36	1515.05	1679.68	1545.92	1774.3	1516.28	1638.32	1607.13	1215.83	1625.92	1791.99	1556.59	1738.44				0.502202	0.276729	0.844719	0.506219
sp	Q9BV57	Q9BV57	HUMAN	ADI1	1,2-dihydroxy-3-keto-5-methylthiopentene dioxygenase	196	1	0	0	2	3	7	5	5	22	44	0	0	0	0	0	0	0	0	0	0	0	0	0	0	0	0	0	0	240.173	283.822	228.036	192.989	178.233	222.84	265.259	249.623	172.181	184.525	155.387	155.206	134.584	118.955	103.716	90.1215	62.326	124.892	1889.82	1197.39	1383.68	1511.9	2252.14	1833.13	1291.83	1272.63	2229.06	2277.49	1313.4	992.882	1036.42	1343.51	1088.84	1163.02	1000.52	1306.45	1029.49	750.069	450.737	575.998	548.001	466.845	443.046	606.499	496.943	690.334	714.484	655.994	402.472	4109.37	3563.25	3289.74	3392.19	3509.3	3269.14	3826.61	3378.33	4603.5	4098.34				1.19172	0.787533	1.01126	0.859315
sp	Q9NRY5	Q9NRY5	HUMAN	FAM114A2	Protein FAM114A2	2862	1	0	0	8	12	12	20	18	37	107	0	0	0	0	0	0	0	0	0	0	0	0	0	0	0	0	0	0	513.729	605.649	580.158	474.646	829.146	832.26	943.063	885.035	784.16	747.562	718.089	681.014	600.052	518.806	506.992	496.276	745.744	652.023	1407.61	1004.77	1054.15	1635.5	1838.65	1339.67	1153.54	1272.22	1549.01	1397.93	3878.28	3498.85	3193.36	3791.59	3093.59	2814.03	3342.21	3108.07	3888.33	2975.18	1967.38	2039.62	2172.34	2044.58	2063.79	1806.72	1871.63	2084.44	1594.99	1518.02	1958.91	6109.61	6209.76	5853.28	6021.05	5914.56	6050	6166.88	6139.95	5853.92	6280.41				1.30622	0.653547	0.760301	0.35265
sp	O60551	O60551	HUMAN	NMT2	Glycylpeptide N-tetradecanoyltransferase 2	5639	1	0	0	0	4	9	20	18	20	71	0	0	0	0	0	0	0	0	0	0	0	0	0	0	0	0	0	0	0	0	0	0	0	0	0	0	120.229	148.87	142.204	143.675	119.802	127.646	125.974	117.584	117.286	118.598	1926.46	1305.8	1225.96	1116.39	1212.33	1675.18	1344.59	1271.28	1182.47	1100.84	3446.89	3388.63	3256.26	3069.18	3020.34	2897.05	2864.2	2991.22	3367.79	3432.83	2285.28	2193.92	2296.26	2215.13	2274.07	2233.55	2225.67	2236.11	2098.57	2189.68	2154.61	3399.95	3346.39	3155.03	3299.65	3491.31	2677.77	3947.23	3505.15	3607.25	3699.91				0.629307	0.459381	0.908037	0.650534
sp	Q8NBZ7-2	Q8NBZ7	HUMAN	UXS1	Isoform 2 of UDP-glucuronic acid decarboxylase 1	9734	1	0	2	3	3	8	6	10	11	43	0	0	0	0	0	0	0	0	109.652	63.1465	68.9483	80.7408	117.005	131.61	129.929	142.018	120.656	204.035	72.3084	81.36	160.785	164.647	180.881	172.838	204.814	242.878	57.7841	60.7183	70.4974	83.2393	78.678	116.146	112.48	111.555	130.715	131.633	544.251	872.384	732.251	801.106	787.366	498.32	911.131	1271.21	1467.85	1565.21	1036.8	1267.09	1383.94	1327.06	1500.58	2199.71	1815.39	1282.59	1258.03	924.283	453.025	467.672	514.49	500.302	481.638	482.152	530.236	413.923	574.663	530.424	561.416	1523.93	1430.31	1855.19	1907.92	1431.86	1060.87	1416.64	1528	1459.47	1357.98				1.4467	0.523239	1.98791	0.119951
sp	P29374	P29374	HUMAN	ARID4A	AT-rich interactive domain-containing protein 4A	588	1	0	0	9	3	10	16	25	15	78	0	0	0	0	0	0	0	0	0	0	0	0	0	0	0	0	0	0	408.739	468.52	666.556	629.286	1181.47	1069.46	1102.03	1075.52	99.6048	115.322	139.655	112.624	107.755	142.181	183.431	312.224	330.763	346.004	473.608	902.85	1722.55	1672.18	1345.12	469.306	923.988	1269.94	1035.4	1009.8	2795.66	2775.96	2760.9	2989.73	2849.94	2836.49	3098.71	2742.91	2818.8	1164.23	2831.84	2528.52	2645.68	2813.99	2643.85	2567.24	2742.13	2322.35	3077.17	2806.02	3042.18	1921.06	2567.25	1552.91	1562.76	1740.34	1528.81	1766.13	1640.66	1714.88	1621.28				2.84016	0.0583427	0.750711	0.334797
sp	Q9H0E9-2	Q9H0E9	HUMAN	BRD8	Isoform 2 of Bromodomain-containing protein 8	977	1	0	0	3	6	8	10	15	14	56	0	0	0	0	0	0	0	0	0	0	0	0	0	0	0	0	0	0	129.623	132.122	299.693	296.244	317.102	298.629	265.291	273.817	216.013	279.291	273.772	300.934	324.345	419.754	430.813	443.304	389.369	295.781	1099.81	1396.71	1488.23	1308.59	1071.41	898.601	1411.72	1269.75	937.872	916.001	1074.12	1090.86	1153.65	1169.8	1192.54	1247.86	1181.41	1151.49	1118.82	830.015	1602.59	1558.63	1488.78	1674.92	1632.77	1644.35	1599.22	1385.53	1766.81	1744.38	1772.18	2853.02	2738.15	3193.16	2896.33	2804.93	2984.69	2833.13	2634.36	2629.09	2672.32				0.974181	0.928026	0.854946	0.52645
sp	Q9UBB4	Q9UBB4	HUMAN	ATXN10	Ataxin-10	793	1	1	0	6	6	8	11	15	17	64	28.1654	33.2719	32.1444	28.7847	49.1715	48.8986	67.0027	75.6645	0	0	0	0	0	0	0	0	0	0	460.429	547.093	366.946	328.312	390.645	412.439	444.414	440.037	493.394	458.934	486.133	419.95	356.312	317.429	307.355	320.251	246.466	253.542	2636.28	1091.3	1451.3	1374.28	1551.4	2547.78	1094.29	1268.44	1082.15	1043.29	2265.37	2117.36	2065.45	2265.76	2112.89	2319.92	2012.35	2067.53	2394.4	1953.74	1720.52	2060.04	2025.27	1880.35	1839.17	1986.87	1649.67	2486.97	1751.22	2052.45	1469.85	2589.91	2417.71	2955.65	2899.84	2674.47	2574.3	2536.49	2287.97	2499.13	2497.88				0.588481	0.401698	0.67248	0.206645
sp	O75052	O75052	HUMAN	NOS1AP	Carboxyl-terminal PDZ ligand of neuronal nitric oxide synthase protein	5673	1	0	0	1	0	4	4	0	9	18	0	0	0	0	0	0	0	0	0	0	0	0	0	0	0	0	0	0	41.9969	49.6851	46.9418	50.7967	66.7592	69.7906	88.0244	80.0446	0	0	0	0	0	0	0	0	0	0	689.499	995.784	1128.41	1261.14	1516.47	818.437	913.425	1267.95	1075.32	1093.25	337.346	313.367	309.299	346.497	311.98	358.477	334.842	290.805	352.924	220.624	0	0	0	0	0	0	0	0	0	0	0	1631.83	1469.89	1655.21	1451.66	1436.34	1333.31	1533.74	1524.57	1363.93	1438.85				2.19937	0.156628	0.720923	0.283508
sp	O15155	O15155	HUMAN	BET1	BET1 homolog	908	1	0	0	2	0	4	6	3	6	21	0	0	0	0	0	0	0	0	0	0	0	0	0	0	0	0	0	0	262.344	225.324	205.161	300.113	206.313	197.812	226.691	228.954	0	0	0	0	0	0	0	0	0	0	1069.69	1333.86	1247.11	1237.05	1096.11	1090.68	2342.75	1266.48	2050.13	2240.32	312.582	327.772	348.595	336.236	394.267	371.063	387.627	340.932	314.676	506.956	203.088	257.969	259.698	205.339	246.197	243.68	303.437	203.117	296.999	223.715	221.65	484.729	558.559	530.363	445.581	504.783	417.722	502.477	516.37	484.972	590.956				1.0247	0.988285	2.04388	0.105637
sp	Q9BXX0	Q9BXX0	HUMAN	EMILIN2	EMILIN-2	2655	1	0	0	1	1	11	21	12	16	62	0	0	0	0	0	0	0	0	0	0	0	0	0	0	0	0	0	0	13.5397	12.7427	25.7241	17.1478	54.0222	23.9394	40.9842	40.3296	18.6086	13.4479	18.703	18.076	22.6232	32.5801	47.4942	74.0984	108.03	127.552	386.193	652.093	986.582	1290.79	1370.08	354.987	583.687	1266.02	1463.3	1854.94	3196.68	3586.15	3822.66	4145.04	3373.62	3184.77	3969.77	3459.07	3226.22	1984.33	978.456	885.616	1208.98	1424.32	1043.96	993.096	1146.63	951.72	1119.02	823.483	1035.14	1805.44	2001.72	1811.12	1769.36	2434.67	1135.39	1906.98	1665.76	1587.71	1509.33	RL11-UL11	2.84254	1.37618	3.54765	0.0209094	1.35389	0.570216
sp	O15014	O15014	HUMAN	ZNF609	Zinc finger protein 609	10211	1	0	0	3	2	7	15	10	10	47	0	0	0	0	0	0	0	0	0	0	0	0	0	0	0	0	0	0	163.312	153.507	297.597	275.209	342.398	287.266	215.978	211.306	49.3928	57.8558	77.9163	57.9804	60.9591	78.4199	81.3342	87.5322	71.679	50.764	624.473	1059.78	1124.92	834.478	660.028	595.024	1040.42	1265.83	969.088	961.472	2030.03	2193.58	2094.49	1914.18	1992.86	2115.56	2098.49	1949.98	2007.75	1455.78	647.048	666.001	629.598	634.018	662.175	577.474	653.687	627.014	673.009	750.722	660.407	1375.02	1614.45	1628.79	1582.59	1242.12	1148.7	1241	1546.05	1241.27	1469.33				1.05694	0.957263	1.45671	0.443064
sp	Q96AG3	Q96AG3	HUMAN	SLC25A46	Solute carrier family 25 member 46	7956	1	0	1	0	1	1	1	2	3	9	0	0	0	0	0	0	0	0	27.1429	79.1916	82.1971	86.0105	76.968	91.8227	77.0947	75.8431	86.0086	80.0417	0	0	0	0	0	0	0	0	42.6943	35.9866	42.3795	34.4364	35.7941	23.706	27.1698	21.8958	15.0961	17.5077	1116.27	1285.29	875.809	609.968	541.682	1119.89	1328.44	1265.63	893.76	940.013	154.029	218.285	224.403	137.799	189.924	181.47	181.325	224.17	179.29	319.984	410.386	377.098	360.15	356.477	447.438	362.775	407.444	362.306	455.133	416.171	454.868	354.56	395.057	421.732	455.574	370.58	323.565	381.602	354.669	359.485	338.374				0.485261	0.263523	1.73536	0.224971
sp	O94903	O94903	HUMAN	PROSC	Proline synthase co-transcribed bacterial homolog protein	6691	1	0	0	2	4	8	13	12	30	69	0	0	0	0	0	0	0	0	0	0	0	0	0	0	0	0	0	0	144.755	158.926	126.741	109.699	121.261	142.516	164.75	170.066	259.145	257.413	209.553	193.173	198.879	198.022	188.388	164.27	130.469	225.567	1414.69	775.886	1267.2	992.912	1340.66	1493.85	1070.56	1264.97	1275.78	1330.33	2659.83	2531.56	2602.01	2741.59	2588.28	3145.16	2643.75	2518.99	2831.17	1903.24	1392.61	1450.37	1549.94	1466.48	1373.49	1531.3	1372.91	1815.61	1402.99	1482.8	1345.58	4626.7	5058.46	4518.64	4802.85	4536.72	6303.7	4846.99	4906.54	5156.63	4839.17	UL/b'	5.79415	1.27246	0.947672	0.903148	0.992296	0.817976
sp	Q96RN5	Q96RN5	HUMAN	MED15	Mediator of RNA polymerase II transcription subunit 15	4869	1	0	0	1	5	7	12	10	13	48	0	0	0	0	0	0	0	0	0	0	0	0	0	0	0	0	0	0	24.8759	26.2242	46.9537	66.518	64.3728	58.5803	64.9388	62.2854	181.76	211.851	211.087	199.048	266.038	379.938	324.978	309.509	238.465	205.61	887.175	1585.76	1300.37	1231.67	1017.62	859.766	1651.76	1264.8	1412.94	1392.96	1548.82	1570.09	1625.28	1580.88	1714.98	1752.64	1641.6	1655.57	1536.25	1381.96	1469.46	1443.63	1513.33	1582.42	1546.6	1411.55	1554.47	1387.43	1507.32	1470.4	1522.78	1940.53	1779.69	2094.24	2036.69	1873.29	1792.06	1825.96	1983.95	1887.59	1861.33				1.14704	0.837028	1.36884	0.545079
sp	Q7Z460	Q7Z460	HUMAN	CLASP1	CLIP-associating protein 1	1666	2	0	0	2	15	19	14	20	31	101	0	0	0	0	0	0	0	0	0	0	0	0	0	0	0	0	0	0	164.158	215.933	122.497	82.1678	73.7929	82.2099	61.6743	47.7451	1135.34	1300.73	1154.65	1019.41	787.506	631.587	568.69	438.374	383.332	450.53	3237.61	1547.7	1311.9	1096.37	1092.29	3701.03	1450.83	1263.72	1394.97	1363.64	1223.12	1225.99	1223.96	1108.58	1368.32	1469.45	1222.09	1147.75	1246.15	2347.6	1812.33	1956.13	1858.06	1743.66	1920.33	2019.08	1942.42	2089.37	1612.98	1944.6	1597.85	3773.19	3666.61	4354.73	4119.82	3968.39	4369.65	3943.97	3971.46	3325.76	3495.07	UL/b'	2.46164	1.17974	0.337377	0.0952896	1.24842	0.709948
sp	Q8N6H7	Q8N6H7	HUMAN	ARFGAP2	ADP-ribosylation factor GTPase-activating protein 2	532	1	0	0	2	4	11	12	10	28	67	0	0	0	0	0	0	0	0	0	0	0	0	0	0	0	0	0	0	176.473	224.796	126.122	82.5966	153.991	236.267	189.075	196.617	378.999	352.806	296.598	279.886	220.087	151.959	153.986	104.512	105.514	141.848	1954.88	967.212	1221.97	1291.65	1614.36	2045.98	1170.81	1262.93	1269.04	1148.43	1571.28	1374.9	1310.06	1389.26	1372.57	1476.18	1257.5	1431.96	1603.71	1352.71	842.784	1006.26	1028.01	844.63	916.501	917.863	796.933	1214.35	716.853	756.826	681.535	4515.48	4024	4208.98	4167.05	3849.43	2930.62	4113.39	4215.83	4361.78	4220.28				0.825812	0.745242	0.71138	0.267229
sp	Q68DH5	Q68DH5	HUMAN	LMBRD2	LMBR1 domain-containing protein 2	4521	1	0	1	2	1	5	9	10	12	40	0	0	0	0	0	0	0	0	113.298	105.706	97.84	85.5201	71.9667	62.9398	71.1226	66.3422	82.4118	112.196	150.293	162.133	243.688	268.323	190.938	195.757	169.065	181.135	44.6747	45.4594	39.8905	51.9449	54.1276	61.5689	75.5423	84.6427	83.1901	56.8868	352.701	594.721	848.715	691.251	536.524	393.864	620.742	1262.47	1447.15	1540.47	1158.27	1225.32	1310.16	1184.63	1409	1301.44	1490.58	1302.78	1335.78	971.378	936.498	899.583	945.555	933.091	972.587	948.653	1049.39	878.516	1053.56	996.825	1116.77	1890.27	1666.19	3603.74	2825.59	1955.66	1156.63	2356.49	1671.23	1775.69	1805.49				1.52119	0.467617	2.87121	0.012896
sp	Q08623-4	Q08623	HUMAN	PUDP	Isoform 4 of Pseudouridine-5'-phosphatase	6854	1	0	0	0	2	6	0	7	18	33	0	0	0	0	0	0	0	0	0	0	0	0	0	0	0	0	0	0	0	0	0	0	0	0	0	0	106.835	108.711	85.8486	87.4804	85.6372	71.6021	66.7333	59.9796	45.308	113.684	1415.34	1050.12	1418.61	1646.96	2330.04	1556.04	1053.39	1262.11	1151.61	1226.32	0	0	0	0	0	0	0	0	0	0	633.614	650.113	690.389	695.331	571.366	682.263	517.313	983.32	659.767	776.372	539.149	2634.9	2491.86	2479.05	2439.24	2421.4	2769.31	2550.14	2663.92	2627.17	2776.87				1.64627	0.37911	0.526311	0.0597216
sp	Q3KQV9	Q3KQV9	HUMAN	UAP1L1	UDP-N-acetylhexosamine pyrophosphorylase-like protein 1	9384	1	0	0	2	5	12	17	12	39	87	0	0	0	0	0	0	0	0	0	0	0	0	0	0	0	0	0	0	66.5645	78.0951	84.3415	59.3093	93.53	104.79	91.2245	105.366	195.512	166.448	154.639	146.495	147.438	162.274	153.961	211.118	130.02	236.989	1075.44	926.046	1712.31	1922.93	2540.26	1152.13	1102.7	1261.2	1981.06	1980.47	2510.77	2556.24	2329.6	2323.39	2213.84	2552.02	1924.82	2177.43	2556.97	1418.82	1027.08	970.113	1009.57	965.069	920.865	983.287	711.179	1511.59	871.134	1061.63	869.787	6104.47	5969.5	5716.34	6149.26	4953.87	5907.49	5902.35	6213.1	6223.28	6214.88				2.36207	0.121733	0.779631	0.389373
sp	Q9Y287	Q9Y287	HUMAN	ITM2B	Integral membrane protein 2B	4130	1	1	1	0	3	7	5	5	5	27	14.9268	21.6346	17.9806	13.7823	19.195	19.3947	38.0616	34.0989	17.1237	16.6852	14.475	17.2593	28.3229	38.1946	32.3219	23.6729	34.6253	50.8034	0	0	0	0	0	0	0	0	135.344	122.357	121.571	135.99	239.508	228.37	174.283	148.296	170.428	155.602	723.767	932.847	994.952	936.746	940.45	738.352	971.081	1260.41	1254.47	1378.83	617.177	627.082	737.553	567.94	675.829	712.683	764.469	770.89	756.968	505.021	666.925	634.703	618.92	618.46	615.402	664.707	775.029	625.668	903.244	614.884	767.463	588.906	654.717	709.189	727.242	606.286	581.314	621.428	703.679	655.125	717.544	US18-22	2.58444	1.31699	1.29938	0.663898	1.46613	0.432807
sp	Q8IVH8	Q8IVH8	HUMAN	MAP4K3	Mitogen-activated protein kinase kinase kinase kinase 3	4739	1	0	0	3	3	11	5	7	5	34	0	0	0	0	0	0	0	0	0	0	0	0	0	0	0	0	0	0	321.278	325.481	189.073	180.018	228.238	229.774	203.755	174.739	152.764	147.957	167.863	150.545	113.845	112.585	101.897	92.4628	98.824	94.2586	2670.8	1361.33	1190.43	1148.81	1025.63	2647.46	1251.91	1258.48	1356.24	1285.34	840.904	875.946	868.212	880.003	875.89	858.634	954.327	833.926	877.568	859.035	829.766	810.3	880.007	769.027	879	933.551	839.589	883.02	885.397	811.526	817.957	803.331	755.044	774.129	919.854	776.881	661.399	790.604	719.02	874.585	687.55				0.384016	0.133425	1.25322	0.709948
sp	Q96IY1	Q96IY1	HUMAN	NSL1	Kinetochore-associated protein NSL1 homolog	5736	1	0	0	0	2	4	4	5	5	20	0	0	0	0	0	0	0	0	0	0	0	0	0	0	0	0	0	0	0	0	0	0	0	0	0	0	98.4049	104.732	118.092	120.239	95.8507	119.579	123.256	114.848	123.208	107.805	619.528	827.272	1254.85	1096.37	922.791	631.563	789.648	1257.55	831.932	784.282	481.975	528.325	549.377	555.044	609.503	670.999	588.049	616.344	535.523	381.235	618.586	537.942	637.641	616.47	660.447	545.749	654.885	553.305	676.689	641.667	628.108	496.553	456.449	543.839	496.902	429.521	605.222	489.123	453.221	512.615	490.2	UL/b'	2.99773	1.35517	1.48951	0.490727	0.849902	0.52645
sp	Q96LT4	Q96LT4	HUMAN	SAMD8	Sphingomyelin synthase-related protein 1	7555	1	0	0	0	1	2	1	2	2	8	0	0	0	0	0	0	0	0	0	0	0	0	0	0	0	0	0	0	0	0	0	0	0	0	0	0	16.7526	18.5818	21.8618	15.6879	18.5427	23.2596	19.48	23.9402	19.5158	24.6189	1082.7	1168.64	982.655	830.078	676.556	1205.72	1252.4	1257.32	990.347	1017.64	176.846	211.142	173.612	154.404	179.75	156.539	448.428	211.18	168.236	297.993	275.588	287.2	235.613	231.003	277.093	281.322	722.789	235.929	365.44	289.183	325.563	99.5253	100.345	105.011	84.2151	113.275	65.3891	201.932	85.2672	94.0209	90.8038	US1-11	11.4493	2.57926	0.624879	0.444899	1.50415	0.403269
sp	P18085	P18085	HUMAN	ARF4	ADP-ribosylation factor 4	528	1	2	4	8	10	10	8	35	32	109	86.6994	95.3337	117.306	96.3287	149.633	135.07	92.1894	77.4382	382.627	192.389	183.886	251.731	300.663	525.658	526.115	648.618	308.877	152.097	693.747	811.145	730.673	704.936	806.216	961.298	695.442	637.669	451.057	670.292	582.241	406.521	633.098	614.301	313.369	451.941	292.488	551.568	1708.96	1326.03	1030.09	1199.29	1158.64	1632.19	1327.38	1256.48	1498.9	1286.93	1058.96	1078.84	1019.33	939.564	973.064	860.162	1019.84	1017.08	1183.11	1286.41	3707.01	4169.58	3749.52	3572.68	3882.9	3553.24	3859.54	4177.8	3036.61	3060.13	3069.44	5241.46	5234.6	5991.81	5201.18	6102.32	4280.21	4868.01	5135.6	4607.03	5035.3				0.67798	0.532022	1.11072	0.944425
sp	P51809-2	P51809	HUMAN	VAMP7	Isoform 2 of Vesicle-associated membrane protein 7	9743	2	0	0	0	0	6	0	0	0	6	0	0	0	0	0	0	0	0	0	0	0	0	0	0	0	0	0	0	0	0	0	0	0	0	0	0	0	0	0	0	0	0	0	0	0	0	782.688	1019.11	653.686	336.679	286.57	776.733	1061.02	1255.28	749.783	876.818	0	0	0	0	0	0	0	0	0	0	0	0	0	0	0	0	0	0	0	0	0	0	0	0	0	0	0	0	0	0	0				0.366136	0.123349	3.0597	0.00805579
sp	Q9NQG1	Q9NQG1	HUMAN	MANBAL	Protein MANBAL	4708	1	0	1	0	0	3	0	2	2	8	0	0	0	0	0	0	0	0	140.161	30.1128	25.9583	18.1858	17.4724	22.6374	42.1593	49.3752	40.5036	17.4052	0	0	0	0	0	0	0	0	0	0	0	0	0	0	0	0	0	0	1096.55	1037.27	904.596	825.912	626.161	1020.83	1105.76	1254.74	991.048	979.396	0	0	0	0	0	0	0	0	0	0	298.164	219.132	236.342	289.083	232.702	272.773	290.294	229.59	218.749	284.836	248.426	447.985	468.692	434.781	442.807	418.061	268.667	368.051	416.953	386.368	384.218				0.571028	0.3732	1.56413	0.349487
sp	Q96RK0	Q96RK0	HUMAN	CIC	Protein capicua homolog	1646	1	0	0	2	4	9	6	20	17	58	0	0	0	0	0	0	0	0	0	0	0	0	0	0	0	0	0	0	108.017	96.8948	138.434	139.046	145.504	142.108	177.038	170.739	113.604	123.966	125.298	142.535	131.539	159.77	175.571	157.189	162.986	135.648	681.77	1116.63	1113.74	1113.56	858.365	656.491	1099.42	1254	1182.34	1123.89	1300.06	1323.52	1452.32	1244.5	1278.16	1320.48	1417.55	1331.37	1341.73	1048.14	1503.62	1439.25	1436.9	1548.09	1432.3	1417.33	1492.87	1353.16	1534.82	1612.59	1557.51	1976.95	1978.17	2181.1	2254.8	1965.24	1833	1965.31	2052.32	1834.44	1911.23				1.25902	0.706766	1.30934	0.623279
sp	Q70EK8	Q70EK8	HUMAN	USP53	Inactive ubiquitin carboxyl-terminal hydrolase 53	9712	1	0	0	0	3	6	5	3	4	21	0	0	0	0	0	0	0	0	0	0	0	0	0	0	0	0	0	0	0	0	0	0	0	0	0	0	280.016	258.653	276.658	247.035	187.681	169.426	162.704	145.086	142.591	176.306	2367.81	1055.1	986.342	956.932	885.116	2776.58	965.629	1253.96	1416.95	1625.81	905.795	920.748	947.706	948.012	903.928	713.806	890.714	936.992	914.371	1785.95	170.159	160.052	160.831	157.457	142.941	143.68	163.203	147.336	165.384	159.637	162.383	585.973	581.479	365.395	379.748	455.667	317.257	517.228	536.9	601.279	542.894				0.373812	0.123349	1.83684	0.17523
sp	P02461	P02461	HUMAN	COL3A1	Collagen alpha-1(III) chain	1800	1	1	1	23	46	21	29	9	5	135	109.185	122.729	41.0619	40.8348	17.0215	14.1499	8.02563	7.38035	74.868	55.1105	65.1646	47.7339	58.0562	44.3892	36.3103	48.3112	32.8231	9.59603	5783.19	5900.65	1799.77	2057.81	797.69	871.342	555.344	495.33	4487.15	3620.1	3282.84	2539.7	4155.06	1097.26	1043.62	398.065	430.551	480.12	5900.85	1172.43	1167.47	543.842	427.603	5819.62	867.983	1250.74	1568.77	1505.81	3428.38	2454.6	2790.61	3367.48	3764.44	3500.76	2787.31	3877.68	3065.6	30404.6	763.209	731.578	646.02	696.552	748.463	700.482	649.339	750.79	824.316	975.207	718.086	431.072	685.718	458.084	484.077	666.865	389.564	384.742	771.055	477.04	655.469				0.0724647	5.1931e-05	3.52152	0.00264678	1
sp	O14795	O14795	HUMAN	UNC13B	Protein unc-13 homolog B	9613	1	0	0	4	3	9	11	21	18	66	0	0	0	0	0	0	0	0	0	0	0	0	0	0	0	0	0	0	114.32	124.06	164.843	146.861	274.383	255.328	451.719	477.175	184.258	175.909	159.349	145.975	134.05	117.075	121.381	127.232	210.874	336.207	665.86	990.663	1163.32	1948.32	1944.92	673.914	876.178	1250.52	1505.16	1574.62	1875.55	1782.58	1780.52	1953.2	1764.17	1916.68	2235.05	1591.73	1891.38	1021.76	1524.27	1552.87	1867.56	1550.67	1593.49	1669.27	1800.5	1520.2	1558.99	1493.73	1443.54	2962.82	2827.78	2068.44	2227.62	2591.09	2360.46	2872.77	2718.16	2900.62	2909.92				2.92091	0.0517792	0.809606	0.446699
sp	Q9UI10-2	Q9UI10	HUMAN	EIF2B4	Isoform 2 of Translation initiation factor eIF-2B subunit delta	2566	2	0	0	1	7	20	17	25	32	102	0	0	0	0	0	0	0	0	0	0	0	0	0	0	0	0	0	0	51.3345	49.0103	47.523	53.2924	87.5476	84.02	116.163	107.206	297.324	332.005	295.406	305.034	268.943	256.282	264.447	288.382	310.662	340.103	1470.96	1305.79	1389.86	1767.94	1824.85	1512.6	1318.36	1250.06	1787.37	1802.76	2079.5	2027.47	2097.74	2057.63	1968.8	1859.24	2061.44	2084.48	2222.89	1319.45	1533.36	1771.97	1730.98	1650.88	1598.37	1793.66	1671.61	1673.88	1729.65	1570.61	1591.73	4517.08	4484.42	4213	4234.74	4213.74	3767.43	4379.57	4283.19	4350.46	4219.29				1.24058	0.729088	0.987896	0.817976
sp	Q8IXQ4	Q8IXQ4	HUMAN	GPALPP1	GPALPP motifs-containing protein 1	3466	1	0	0	3	3	7	8	4	8	33	0	0	0	0	0	0	0	0	0	0	0	0	0	0	0	0	0	0	246.38	222.576	224.532	278.327	134.804	142.91	157.288	176.682	137.725	145.864	148.666	178.039	153.544	165.513	169.584	145.003	141.136	126.644	967.066	1182.04	1129.01	1115.19	987.224	887.637	1139.3	1250.06	1113.42	1124.74	826.768	865.842	905.125	839.636	858.853	774.655	855.877	803.3	875.381	941.018	326.745	348.871	365.55	383.046	343.358	338.379	335.909	331.623	321.904	378.63	361.762	1345.57	1419.3	1572.87	1470.61	1352.85	968.41	1268.18	1331.46	1238.97	1239.01				1.02084	0.988285	1.1393	0.890588
sp	Q15287	Q15287	HUMAN	RNPS1	RNA-binding protein with serine-rich domain 1	7321	1	0	0	4	5	21	12	15	20	77	0	0	0	0	0	0	0	0	0	0	0	0	0	0	0	0	0	0	422.279	409.998	613.425	640.67	689.122	664.933	569.099	616.128	155.003	173.479	173.008	191.209	193.711	232.937	250.357	274.721	239.172	209.882	795.169	1138.53	1326.29	1061.76	856.496	771.516	1182.76	1248.24	1275.25	1240.55	1552.84	1654.58	1716.48	1626.39	1632.46	1702.86	1730.64	1697.59	1519.82	1295.77	693.692	721.411	760.858	778.427	780.886	788.407	814.748	635.944	843.737	804.969	834.777	1924.69	1766.83	2256.31	1958.67	2068.93	2103.88	1971.3	1987.26	1820.88	1841.39				1.07712	0.929497	1.4484	0.45353
sp	Q9BRF8	Q9BRF8	HUMAN	CPPED1	Serine/threonine-protein phosphatase CPPED1	1898	1	0	0	0	7	10	8	10	24	59	0	0	0	0	0	0	0	0	0	0	0	0	0	0	0	0	0	0	0	0	0	0	0	0	0	0	479.957	506.721	472.232	439.026	376.305	341.148	306.636	278.805	171.568	322.58	2661.32	1359.52	1599.13	1493.43	2113.21	2823.96	1435.71	1247.83	1518.69	1597.06	1445.96	1364.83	1389.16	1322.67	1399.12	1596.86	1235.56	1420.12	1372.92	1306.24	855.181	927.853	992.112	890.227	839.563	1037.56	747.937	1370.69	868.076	912.812	697.27	4317.72	4189.05	3677.25	3983.78	4390.75	3305.18	4609.62	3903.06	4800.85	4265.94				0.794047	0.689704	0.75575	0.35265
sp	Q86W42	Q86W42	HUMAN	THOC6	THO complex subunit 6 homolog	8799	1	0	0	1	11	15	11	14	12	64	0	0	0	0	0	0	0	0	0	0	0	0	0	0	0	0	0	0	76.3214	59.8598	78.341	105.97	120.1	107.118	130.601	94.7547	415.622	450.611	473.059	457.366	457.932	566.974	568.214	727.213	730.028	637.244	748.442	991.429	1334.33	1310.73	1106.78	753.034	952.186	1246.8	1226.95	1179.4	1220.29	1219.74	1239.51	1244.73	1257.95	1227.37	1244.74	1272.72	1172.85	1015.41	851.427	805.091	848.809	831.249	849.014	817.458	879.964	715.948	883.769	889.739	909.637	1383.8	1303.16	1542.32	1371.83	1358.49	1191.65	1292.34	1293.62	1231.74	1248.75				1.47878	0.49867	1.06562	0.98037
sp	Q6PL18	Q6PL18	HUMAN	ATAD2	ATPase family AAA domain-containing protein 2	685	1	0	0	2	13	16	24	28	15	98	0	0	0	0	0	0	0	0	0	0	0	0	0	0	0	0	0	0	85.3217	58.6759	163.614	154.143	177.912	164.457	178.533	163.234	273.556	378.199	435.86	455.944	369.12	524.14	675.708	779.605	747.608	840.037	1071.2	1937.89	1754.71	1831.09	1580.53	982.889	1855.17	1246.63	911.088	810.464	3525.89	3535.47	3441.25	3704.23	3474.57	2661.38	3494.44	3384.56	3424.61	2097.25	3546.83	3144.7	2965.68	3149.1	3332	3130.83	3169.1	3263.53	3562.91	3111.77	3672.78	2047.96	2124.1	1578.46	1646.94	1786.28	1327.22	1981.23	2049.35	2124.85	2066.39				1.47548	0.49867	0.51278	0.0471903
sp	P00352	P00352	HUMAN	ALDH1A1	Retinal dehydrogenase 1	315	1	0	0	10	9	15	13	23	28	98	0	0	0	0	0	0	0	0	0	0	0	0	0	0	0	0	0	0	1768.6	2056.99	807.079	617.429	404.851	503.779	393.548	397.147	963.33	637.265	546.045	488.533	580.242	300.63	424.609	223.902	127.507	131.228	4964.08	1722.95	1549.05	1217.64	1457.16	5337.22	1998.54	1246.45	1061.02	928.915	1780.87	1698.3	1849.02	1745.68	1868.91	2172.95	1661.18	1977.92	1902.37	3822.9	2307.16	2316.7	2459.17	2269.13	2211.95	2466.42	1841.84	3631.54	2157.9	2219.45	1858.89	4462.02	4321.84	4298.75	4250.03	4627.93	3728.11	4240.1	4992	4265.7	4466.39	US12-17	4.71102	1.34643	0.29354	0.0564521	0.637484	0.166355
sp	Q8WXD5	Q8WXD5	HUMAN	GEMIN6	Gem-associated protein 6	3320	1	0	0	2	1	5	3	6	3	20	0	0	0	0	0	0	0	0	0	0	0	0	0	0	0	0	0	0	100.443	96.2403	165.344	158.64	259.238	236.008	218.445	220.193	51.5197	61.4976	60.7826	55.823	51.1911	60.2308	66.0892	77.7347	56.1957	53.5924	1008.35	1032.48	1324.73	1062.04	959.963	933.541	953.661	1245.89	1274.71	1230.27	466.94	403.76	368.715	470.268	380.762	364.99	369.301	406.34	333.379	259.434	512.703	555.584	482.459	592.201	566.415	538.172	524.416	499.151	579.817	628.019	600.618	394.773	312.672	499.36	429.56	326.891	329.451	320.54	290.909	327.999	304.904				0.952014	0.903148	1.28158	0.665548
sp	Q9Y3C0	Q9Y3C0	HUMAN	CCDC53	WASH complex subunit CCDC53	1310	1	0	0	0	3	6	1	6	9	25	0	0	0	0	0	0	0	0	0	0	0	0	0	0	0	0	0	0	0	0	0	0	0	0	0	0	217.063	204.448	200.874	188.07	165.039	120.897	128.011	130.93	161.623	149.646	1435.45	933.921	1088.63	1177.51	1297.17	1384.87	855.49	1244.92	1614.66	1497.28	248.169	254.994	262.882	253.147	263.481	341.123	279.637	267.114	254.731	240.62	586.703	583.691	578.63	559.069	559.475	464.022	495.273	523.795	505.963	475.26	495.13	971.863	915.016	1003.03	1062.11	831.266	842.993	911.369	909.393	1031.17	1028.2				0.903671	0.83909	1.15426	0.873053
sp	Q5VU43-4	Q5VU43	HUMAN	PDE4DIP	Isoform 4 of Myomegalin	6089	3	0	0	5	10	11	15	33	27	101	0	0	0	0	0	0	0	0	0	0	0	0	0	0	0	0	0	0	398.348	449.555	293.71	287.36	370.402	393.276	437.376	421.657	360.731	360.172	349.335	363.823	349.853	321.402	282.034	285.484	307.538	313.562	1419.24	1134.63	1197.05	1234.45	1193.08	1321.21	1025.72	1243.75	1402.86	1270.97	2101.11	2059.27	1989.79	1980.59	1914.28	1818.51	1963.3	2012.9	2220.74	2051.28	3584.24	3641.66	3442.18	3320.11	3411.79	3637.64	3431.57	3781.61	3624.9	3892.67	3306.17	4311.49	4939.9	4433.69	4488.26	4149.94	7692.18	4255.2	4625.57	4568.57	4434.34				0.840647	0.758924	1.06528	0.98037
sp	Q8TAD8	Q8TAD8	HUMAN	SNIP1	Smad nuclear-interacting protein 1	8157	1	0	0	2	4	11	6	3	16	42	0	0	0	0	0	0	0	0	0	0	0	0	0	0	0	0	0	0	116.143	79.425	466.616	221.688	530.627	167.332	125.564	155.277	71.1321	77.0172	85.7886	90.9595	104.27	160.672	153.972	144.33	121.71	115.243	644.998	1679.75	1919.33	1471.76	1157.39	657.119	1580.68	1242.74	915.737	860.836	476.371	542.609	605.673	525.784	563.033	547.532	551.984	585.669	481.882	315.127	476.942	394.542	326.758	493.033	427.639	451.696	322.647	295.665	454.333	427.988	460.449	2067.87	2210.52	2520.36	2230.77	2340.32	1714.29	1988.15	2108.99	2020.37	1956.39				1.79441	0.302284	0.743772	0.317311
sp	Q9H497	Q9H497	HUMAN	TOR3A	Torsin-3A	9073	1	0	0	0	3	5	1	10	2	21	0	0	0	0	0	0	0	0	0	0	0	0	0	0	0	0	0	0	0	0	0	0	0	0	0	0	80.0794	63.6037	103.634	84.6373	66.3	66.5383	102.376	93.9979	152.603	117.594	676.349	781.186	785.531	915.963	877.634	755.669	767.429	1242.08	1107.34	1193.29	41.3422	46.9861	54.9804	45.6674	43.7516	34.4949	54.996	49.1507	47.8929	27.2764	1013.7	1074.58	1192.85	1246.13	1088.6	948.238	1150.68	1055.51	1138.88	1138.97	1308.4	569.325	545.222	722.93	701.954	581.026	444.31	594.007	661.768	601.712	587.085				1.29761	0.663898	1.35966	0.557532
sp	Q9H5V8	Q9H5V8	HUMAN	CDCP1	CUB domain-containing protein 1	1430	1	28	41	1	3	13	9	15	14	124	433.775	429.747	1086.46	1013.7	2901.47	3060.45	2319.09	2199.3	2351.63	2265.68	2408.21	2340.03	2170.8	2529.52	3854.5	5700.67	5660.66	3410.12	6.84042	6.49167	22.2297	23.3879	69.7946	72.5209	54.0428	55.1526	43.8438	68.5763	78.989	72.2059	46.2754	107.043	85.4962	156.871	116.315	90.1864	842.239	1186.65	1361.25	948.366	660.752	791.427	1192.25	1241.12	1078.07	1060.84	1394.83	1431.14	1401.03	1207.98	1395.95	1102.4	1558.39	1444.42	1249.23	980.014	1508.29	1402.11	1335.36	1384.72	1411.63	1522.03	1769.91	1250.1	1497.69	1215.62	1474.43	1932.5	2169.49	1878.8	1962.8	2309.2	1013.9	2001.63	1894.24	1910.2	1909.93	US1-11	2.64738	1.14536	0.784518	0.675633	1.6055	0.3097
sp	Q99081-3	Q99081	HUMAN	TCF12	Isoform 3 of Transcription factor 12	8699	1	0	0	0	4	4	4	0	2	14	0	0	0	0	0	0	0	0	0	0	0	0	0	0	0	0	0	0	0	0	0	0	0	0	0	0	151.664	180.135	213.567	199.162	156.108	153.947	146.091	76.5085	51.5335	57.413	1722.63	1663.89	992.053	687.684	582.583	1571.46	1645.24	1240.13	946.578	836.386	443.742	472.691	522.444	473.188	507.29	467.138	419.16	539.141	434.143	1114.8	0	0	0	0	0	0	0	0	0	0	0	396.157	453.49	472.327	479.659	400.185	431.766	406.353	437.725	340.99	423.254				0.338194	0.0952896	1.43565	0.464208
sp	O43716	O43716	HUMAN	GATC	Glutamyl-tRNA(Gln) amidotransferase subunit C, mitochondrial	3282	1	0	0	0	4	7	5	9	8	33	0	0	0	0	0	0	0	0	0	0	0	0	0	0	0	0	0	0	0	0	0	0	0	0	0	0	120.033	129.045	143.387	133.869	131.001	159.91	192.475	241.765	256.931	195.199	613.133	1112.01	1414.81	1260.18	999.691	587.345	1133.22	1240.07	1603.77	1430.58	523.963	568.912	575.089	531.126	549.346	663.601	647.719	515.804	585.509	305.532	1364.27	1295.32	1483.72	1500.82	1391.12	1557.37	1628.81	1230.58	1711	1405.61	1703.22	1425.13	1342.58	1296.68	1387.92	1242.48	1246.5	1436.22	1217.67	1389.82	1429.47				1.63046	0.39157	1.43102	0.4751
sp	Q9H9P8	Q9H9P8	HUMAN	L2HGDH	L-2-hydroxyglutarate dehydrogenase, mitochondrial	4409	1	0	0	0	3	11	11	14	7	46	0	0	0	0	0	0	0	0	0	0	0	0	0	0	0	0	0	0	0	0	0	0	0	0	0	0	81.6331	91.4175	108.653	108.527	101.823	140.197	138.893	181.692	255.372	330.611	487.34	838.069	1246.73	1717.12	1712.33	483.841	807.254	1239.74	1624.15	1798.07	1136.37	1172.67	1125.35	1093.55	1152.29	1143.56	1232.19	1094.66	1154.33	971.191	926.087	891.567	913.549	865.243	966.241	836.633	927.562	875.804	956.62	949.365	949.461	581.261	592.532	580.901	587.868	524.732	586.968	549.599	549.846	535.066	560.009				3.51362	0.0221104	1.05008	0.940602
sp	Q5VW32	Q5VW32	HUMAN	BROX	BRO1 domain-containing protein BROX	988	1	0	0	0	3	8	7	9	13	40	0	0	0	0	0	0	0	0	0	0	0	0	0	0	0	0	0	0	0	0	0	0	0	0	0	0	185.866	164.426	163.355	146.609	162.397	152.38	143.112	137.251	132.379	197.912	1795.26	1199.44	1137.67	1089.42	1523.39	1831.13	1297.3	1239.64	1301.42	1330.68	1003.33	885.976	928.087	953.327	902.987	1105.93	863.112	1097.33	963.843	894.158	778.703	871.011	1169.95	903.377	823.75	979.607	854.933	1363.85	1052.98	839.371	783.245	1879.64	4038.04	1542.51	1717.48	1932.73	1662.06	1617.69	2034.72	1945.61	2037.91				0.84856	0.772518	0.873502	0.567377
sp	Q99661	Q99661	HUMAN	KIF2C	Kinesin-like protein KIF2C	4316	1	0	0	0	2	9	3	4	7	25	0	0	0	0	0	0	0	0	0	0	0	0	0	0	0	0	0	0	0	0	0	0	0	0	0	0	96.5241	113.576	128.445	149.47	96.3678	140.966	84.2219	56.9623	37.736	31.0435	1512.88	1187.47	1066.64	804.834	695.365	1762.13	1062.42	1237.94	1067.31	1107.89	171.851	178.943	190.57	152.707	304.016	261.241	178.654	302.097	173.595	474.122	333.222	322.808	289.295	332.388	334.953	340.748	395.764	330.878	334.378	346.953	327.362	999.919	845.882	1332.49	1224.16	880.959	1573.67	997.199	836.375	1042.56	848.733				0.45963	0.225058	1.59325	0.325092
sp	Q96HP4	Q96HP4	HUMAN	OXNAD1	Oxidoreductase NAD-binding domain-containing protein 1	5914	1	0	0	0	5	1	2	10	4	22	0	0	0	0	0	0	0	0	0	0	0	0	0	0	0	0	0	0	0	0	0	0	0	0	0	0	123.967	133.715	154.498	148.053	115.923	158.211	165.133	249.243	294.805	278.622	501.581	678.741	1076.36	1185.84	1175.69	472.953	634.134	1237.49	1049.02	1323.01	279.784	316.601	316.287	273.903	284.417	313.425	314.322	273.587	292.294	213.323	1486.94	1490.12	1519.92	1523.73	1629.18	1396.77	1569.91	1384.85	1665.57	1731.89	1668.49	741.672	739.921	817.225	820.727	608.016	733.055	812.254	694.42	821.466	819.583				2.34396	0.125607	1.12531	0.908331
sp	Q9H0U3	Q9H0U3	HUMAN	MAGT1	Magnesium transporter protein 1	4688	1	0	2	1	5	10	4	7	9	38	0	0	0	0	0	0	0	0	43.6895	52.8226	62.0551	104.935	141.68	224.014	197.971	137.898	162.123	294.37	26.4711	23.9295	71.2069	45.5018	100.444	75.3995	119.542	130.711	196.131	215.095	220.662	220.28	240.081	285.646	292.431	325.295	415.689	467.447	753.953	1079.87	1083.46	1215.26	1204.02	664.77	1179.24	1236.76	1235.39	1207.2	833.962	865.682	887.813	802.432	797.828	692.393	967.268	805.163	840.425	695.661	1239.44	1114.27	1107.45	1216.99	1268.41	1204.44	1287.38	1036.04	1229.62	1176.78	1419.43	1599.02	1419.07	1681.4	1530.2	1511.38	946.609	1589.17	1320.88	1464.47	1320.02				1.59694	0.411019	1.00264	0.838693
sp	O15230	O15230	HUMAN	LAMA5	Laminin subunit alpha-5	4422	1	0	0	0	5	11	10	7	12	45	0	0	0	0	0	0	0	0	0	0	0	0	0	0	0	0	0	0	0	0	0	0	0	0	0	0	149.348	153.252	155.974	150.136	168.488	177.288	183.546	231.631	228.556	245.713	617.876	869.73	1315.39	1470.5	1394.34	592.712	782.088	1236.6	1404.78	1801.82	898.482	902.233	918.391	778.296	1005.02	1161.88	1007.4	1104.48	979.614	853.212	422.437	394.435	402.983	377.203	406.701	352.976	436.671	369.775	398.869	447.341	420.543	1418.02	1085.44	1569.09	1216.58	1317.88	1284.78	1456.85	1064.58	1052.69	1061.22				2.25667	0.14245	1.29224	0.651222
sp	Q9GZT6	Q9GZT6	HUMAN	CCDC90B	Coiled-coil domain-containing protein 90B, mitochondrial	1328	1	0	0	0	4	7	3	7	8	29	0	0	0	0	0	0	0	0	0	0	0	0	0	0	0	0	0	0	0	0	0	0	0	0	0	0	151.178	131.96	154.876	147.305	130.056	132.015	138.237	147.767	120.357	148.309	964.398	1001.82	1024.21	897.75	809.161	752.423	1050.04	1235.81	965.583	1018.22	543.641	563.264	565.193	602.634	580.448	516.182	594.477	599.427	538.401	429.232	713.395	691.32	734.161	774.049	733.305	642.858	756.197	613.437	829.486	751.499	802.819	1053.89	1026.79	1148.26	1088.63	1006.23	812.805	949.195	1046.69	978.099	1050.09				0.839032	0.758924	1.25837	0.694912
sp	Q658P3-2	Q658P3	HUMAN	STEAP3	Isoform 2 of Metalloreductase STEAP3	8419	1	6	6	0	1	5	2	4	1	25	291.638	279.296	278.874	285.144	465.703	508.561	400.302	395.265	513.009	593.842	550.712	391.012	307.129	271.602	481.262	498.967	414.394	138.608	0	0	0	0	0	0	0	0	39.7652	42.6542	41.6155	39.8994	37.8742	33.4516	44.8637	36.8342	23.1861	14.8201	835.707	849.858	726.55	445.059	313.811	679.592	804.126	1235.54	1109.14	903.036	177.808	177.757	174.139	180.701	220.056	238.124	173.643	191.846	174.151	252.055	547.468	515.56	445.094	500.036	564.207	380.724	446.617	387.854	398.853	593.137	546.559	53.3802	53.9564	84.5685	85.7097	61.3297	62.7075	62.5513	56.4432	62.1234	52.12				0.375504	0.133425	2.87764	0.0125787
sp	Q8N6T3	Q8N6T3	HUMAN	ARFGAP1	ADP-ribosylation factor GTPase-activating protein 1	531	1	0	1	4	8	14	22	20	36	105	0	0	0	0	0	0	0	0	76.6981	41.8715	62.921	81.6783	81.0523	145.971	148.5	140.86	86.0498	43.7791	159.957	179.836	239.9	239.436	337.975	349.269	333.442	295.509	327.357	300.269	310.102	302.293	299.021	329.921	344.3	237.085	233.551	195.511	1190.62	1435.79	1150.75	1221.95	1217.19	1240.9	1573.57	1235.12	2076.75	1876.39	2393.61	2305.83	2395.08	2425.44	2354.99	2326.36	2299.98	2165.1	2540.34	1677.95	1580.58	1476.92	1615.09	1600.72	1483.15	1505.91	1520.04	1527.16	1404.97	1422.5	1370.3	4609.87	4773.03	4999.44	5354.57	4758.63	5764.99	4793.82	4660.72	4993.99	4782.56				1.02232	0.988285	1.54157	0.366656
sp	Q96SU4-6	Q96SU4	HUMAN	OSBPL9	Isoform 6 of Oxysterol-binding protein-related protein 9	5892	1	0	0	3	5	11	9	12	11	51	0	0	0	0	0	0	0	0	0	0	0	0	0	0	0	0	0	0	226.892	252.128	213.469	204.123	246.654	297.767	274.246	242.56	219.719	235.236	208.504	183.679	166.309	149.23	139.226	155.766	181.132	192.46	1467.72	719.892	1027.46	1236.29	1335.15	1518.58	685.183	1235.03	1710.52	1695.09	1547.45	1446.63	1492.47	1543.23	1530.17	1712.47	1490.43	1498.55	1545.85	1507.35	945.1	1090.31	1107.89	909.662	971.568	891.43	903.405	1226.73	802.172	825.684	839.609	2394.94	2393.11	2062.43	2255.33	2236.65	1744.12	2209.76	2428.75	2401.44	2465.53				0.909678	0.852109	1.26958	0.680111
sp	P43378	P43378	HUMAN	PTPN9	Tyrosine-protein phosphatase non-receptor type 9	6835	1	0	0	3	8	8	2	14	10	45	0	0	0	0	0	0	0	0	0	0	0	0	0	0	0	0	0	0	144.488	144.313	272.914	225.48	251.881	216.073	158.907	129.107	319.283	343.892	323.516	350.318	364.577	432.127	367.974	337.844	309.353	281.401	1089.8	1317.34	1025.13	961.143	834.088	1068.36	1211.74	1234.5	1279.15	1158.61	616.725	788.726	758.643	627.651	699.349	673.196	652.407	726.489	719.895	775.397	1179.03	1181.38	1318.87	1211.69	1274.62	1172.45	1349.23	1166.77	1334.4	1144.86	1276.08	1088.6	1006.52	1073.63	1201.66	1162.88	780.643	1035.58	1083.4	1088.44	1042.68				0.765359	0.661495	1.38908	0.520858
sp	Q9NS23	Q9NS23	HUMAN	RASSF1	Ras association domain-containing protein 1	7047	2	0	0	1	1	6	5	3	2	18	0	0	0	0	0	0	0	0	0	0	0	0	0	0	0	0	0	0	25.2215	25.1549	32.029	31.3436	51.2706	48.8708	41.0867	32.0093	21.1849	23.4339	20.2425	20.3667	28.1251	27.3966	21.219	29.6957	22.2674	12.8374	1139.49	1082.97	1351.76	919.955	703.572	969.842	974.772	1234.43	1225.75	1229.26	1056.49	1227	1153.48	950.459	1199.35	1039.25	1138.89	1198.41	1048.34	814.344	549.465	480.13	483.35	485.414	496.565	609.613	645.002	514.294	582.122	544.997	505.238	355.219	330.051	298.825	333.072	234.82	247.87	321.558	235.068	349.337	272.464				0.617445	0.444899	1.74717	0.219448
sp	Q9NRG1	Q9NRG1	HUMAN	PRTFDC1	Phosphoribosyltransferase domain-containing protein 1	6731	1	0	0	1	2	6	1	2	7	19	0	0	0	0	0	0	0	0	0	0	0	0	0	0	0	0	0	0	31.7073	40.6029	39.1385	29.1385	32.1862	39.1364	37.311	43.3873	84.7482	90.6754	74.5416	75.8905	49.367	61.6144	60.4581	43.9666	35.9822	57.6863	1991.91	1245.91	1422.63	1343.42	1860.63	2057.53	1228.8	1234.17	1344.86	1263.87	128.69	112.325	105.506	107.67	105.393	134.721	91.9859	87.3768	120.055	144.421	225.91	229.783	227.225	217.905	212.383	247.023	215.822	322.922	216.245	258.732	175.224	1138.91	1146.72	941.216	1091.2	1051.63	947.475	1060.77	1111.25	1048.54	1167.87				0.934095	0.87784	0.67927	0.221081
sp	Q6NXT6	Q6NXT6	HUMAN	TAPT1	Transmembrane anterior posterior transformation protein 1 homolog	8624	1	0	0	0	6	10	7	7	11	41	0	0	0	0	0	0	0	0	0	0	0	0	0	0	0	0	0	0	0	0	0	0	0	0	0	0	197.367	186.716	235.64	212.714	228.67	295.84	366.654	461.849	761.15	710.113	393.623	764.01	1001.94	1175.21	1114.52	337.511	739.847	1234.1	1196.6	1267.23	1035.15	1059.21	1085.81	1179.68	1048.22	1106.06	1087.69	1137.74	1060.1	681.557	599.534	624.33	576.818	665.369	615.357	597.423	618.74	528.322	717.02	593.103	611.77	2125.4	2026.94	2148.22	1952.2	1781.55	1642.54	1893.95	1888.24	2038.96	1790.02				2.83143	0.0592236	1.13702	0.890588
sp	P46934-4	P46934	HUMAN	NEDD4	Isoform 4 of E3 ubiquitin-protein ligase NEDD4	5523	1	0	1	0	5	8	4	22	11	51	0	0	0	0	0	0	0	0	90.0796	62.8759	62.4762	97.6696	66.8288	30.6013	48.8351	54.0813	41.559	32.2116	0	0	0	0	0	0	0	0	347.016	386.298	364.555	374.99	270.243	223.069	184.564	177.586	199.881	206.272	3041.45	948.62	895.026	928.642	947.216	3048.25	970.738	1233.75	911.463	882.836	438.233	398.874	404.432	401.894	439.607	394.842	463.928	423.62	412.39	627.621	1582.54	1682.91	1853.41	1801.89	1787.22	1664.54	1927.35	1755.67	2083.39	1748.26	1660.39	1413.74	1383.9	1015.32	1152.37	949.725	896.077	1434.84	1307.81	1323.01	1559.92				0.311436	0.0707379	0.932033	0.692461
sp	P16930	P16930	HUMAN	FAH	Fumarylacetoacetase	2846	1	0	0	3	4	6	2	9	17	41	0	0	0	0	0	0	0	0	0	0	0	0	0	0	0	0	0	0	175.622	221.858	111.32	95.9068	87.5188	95.8743	104.373	109.815	324.721	319.378	260.29	254.789	229.003	172.407	185.141	119.051	70.1434	104.645	3218.6	1568.34	1315.3	1179.15	1670.23	3405.41	1648.6	1233.4	1132.96	1080.52	282.018	229.7	245.212	289.233	268.196	326.36	208.904	281.207	268.436	438.311	1033.21	1134.79	1228.48	1138.85	1059.41	1114.01	948.677	1501.44	1182.3	1202.36	885.607	4945.34	5261.57	4039.56	4451.31	5007.46	4976.77	4956.74	5342.68	5356.9	5293				0.51893	0.303636	0.646931	0.179271
sp	Q92794	Q92794	HUMAN	KAT6A	Histone acetyltransferase KAT6A	4186	1	0	0	1	3	5	5	15	3	32	0	0	0	0	0	0	0	0	0	0	0	0	0	0	0	0	0	0	13.756	16.5549	47.9483	36.6477	36.5048	31.2516	36.7088	33.1439	85.8204	99.089	105.648	116.908	110.798	171.481	158.024	167.52	163.579	133.415	676.609	1386.57	1049.95	1116.59	863.158	603.174	1412.05	1233.27	1275.59	1126.59	557.729	526.13	508.936	613.95	564.434	585.11	611.4	573.816	595.79	392.271	1258.74	1135.09	1167.69	1243.47	1229.81	962.278	1255.33	1143.58	1424.09	1266.05	1357.54	340.99	377.595	354.026	302.003	280.7	306.307	352.028	338.605	381.172	382.816				1.27571	0.685038	1.3052	0.623279
sp	Q13740-2	Q13740	HUMAN	ALCAM	Isoform 2 of CD166 antigen	312	1	93	171	2	22	17	16	14	21	356	12297.5	11959.6	4349.31	4453.22	2871.11	3322.18	2033.33	1948.67	26267.1	23621.1	22868	21916.3	18268.7	7656.41	6417.49	2518.55	1463.74	1947.33	434.755	453.123	103.531	129.864	57.5969	62.9495	65.7513	52.54	1777.23	2026.88	1929.32	2009.13	1783.67	969.412	657.549	272.372	252.166	192.405	8098.83	2339.89	1111.63	599.47	357.984	8354.1	2333.39	1233.22	843.08	746.235	982.291	1014.88	987.301	987.102	1782.73	944.989	1056.02	3255.14	960.774	10382.5	927.141	927.813	800.893	821.734	1089.62	1045.44	1131.09	1837.85	4114.49	1067.98	955.017	2379.54	2813.69	2680.96	2657.52	3334.6	1817.8	3541.21	3771.41	7957.06	2474.95	US18-22	9.0208	3.87582	0.0442019	1.01348e-06	2.08455	0.0954108	1	1
sp	P51178-2	P51178	HUMAN	PLCD1	Isoform 2 of 1-phosphatidylinositol 4,5-bisphosphate phosphodiesterase delta-1	6334	1	0	0	2	10	13	5	15	30	75	0	0	0	0	0	0	0	0	0	0	0	0	0	0	0	0	0	0	124.591	137.244	99.7016	106.928	141.165	156.17	214.203	220.223	658.351	567.964	534.371	500.845	511.739	436.9	455.196	462.96	487.242	639.968	1439.43	944.354	1099.95	1228.53	1648.66	1344.44	935.52	1232.88	1302.21	1258.94	963.207	823.107	845.787	935.559	745.095	957.463	722.456	749.069	929.791	659.735	1629.63	1599.95	1713.15	1782.54	1670.85	1655.39	1574.61	1774.53	1545.04	1581.1	1637.1	5096.71	4700.6	4910.9	4743.31	5027.19	4105.22	4853.18	4615.64	4567.97	4576.93				1.14535	0.837028	0.763616	0.35265
sp	Q9H7E2-3	Q9H7E2	HUMAN	TDRD3	Isoform 3 of Tudor domain-containing protein 3	8717	1	0	0	5	9	8	14	17	22	75	0	0	0	0	0	0	0	0	0	0	0	0	0	0	0	0	0	0	261.133	261.04	308.534	316.905	409.597	387.649	391.493	383.818	389.126	336.858	329.938	395.187	351.843	324.196	433.657	445.982	495.362	328.554	997.35	1055.36	1409.09	1235.08	989.078	834.503	985.922	1232.86	1013.55	973.517	1978.73	2025.92	1973.64	1970.65	1831.81	1611.54	1994.23	1677.43	1944.34	1411.88	1571.96	1635.54	1506.96	1620.16	1580.53	1593.79	1624.37	1344.54	1526.1	1656.84	1727.33	3304.36	3525.99	2878.37	3198.47	2953.73	2122.35	3071.75	3506.87	3367.9	3517.08				0.991706	0.952464	0.984267	0.797177
sp	Q8IV48	Q8IV48	HUMAN	ERI1	3'-5' exoribonuclease 1	2747	1	0	0	2	7	8	5	9	8	39	0	0	0	0	0	0	0	0	0	0	0	0	0	0	0	0	0	0	126.962	132.592	160.209	154.915	272.825	224.298	251.334	241.524	263.151	293.11	322.594	310.762	247.497	295.076	293.203	325.321	301.167	272.974	950.22	1012.73	1397.25	1226.7	1080.04	899.146	1007.98	1232.77	1356.5	1368.05	1077.14	1194.89	1143.5	1112.11	1075.1	872.824	1100.52	1123.05	1360.52	877.3	908.065	950.283	880.654	880.899	948.501	882.964	919.97	896.1	905.07	1002.24	1182.4	1084.18	1058.63	678.079	773.595	922.363	543.742	1050.63	1011.78	1252.69	1054.46	US29-34A	4.82007	1.2826	1.13662	0.849783	1.26666	0.680111
sp	Q9BZM5	Q9BZM5	HUMAN	ULBP2	NKG2D ligand 2	9604	1	3	5	0	7	5	4	6	5	35	372.647	384.142	99.0438	97.6854	109.602	111.968	133.189	149.137	465.158	522.169	526.942	252.216	181.492	94.1625	106.783	113.098	139.429	525.066	0	0	0	0	0	0	0	0	114.673	97.8524	157.8	113.273	162.551	251.198	286.208	429.682	1004.24	1435.95	248.95	634.156	1144.31	2081.33	2834.84	165.695	584.798	1232.44	1464.99	1752.16	764.047	655.002	684.734	687.458	621.634	868.321	745.934	544.86	580.097	206.901	538.017	522.49	474.393	477.829	598.019	743.191	581.304	343.839	444.003	541.049	507.489	1177.55	651.977	687.309	669.737	812.405	1119.36	702.536	565.753	588.358	632.614				11.3872	7.27127e-06	0.61808	0.142107
sp	Q9BSJ5	Q9BSJ5	HUMAN	C17orf80	Uncharacterized protein C17orf80	1066	1	0	0	0	6	7	11	12	10	46	0	0	0	0	0	0	0	0	0	0	0	0	0	0	0	0	0	0	0	0	0	0	0	0	0	0	140.147	184.794	192.412	171.791	191.969	257.871	250.819	311.139	349.806	392.334	545.294	1141.12	1362.57	1745.34	1605.42	653.537	952.272	1231.88	1242.16	1322.61	1809.89	1870.03	1948.09	2080.34	1781.33	1788.49	1914.26	1842.12	1880.93	979.237	849.3	809.422	782.874	962.51	852.955	801.889	835.07	706	972.735	855.263	973.902	1535.67	1547.77	1506.52	1637.95	1292.26	1389.21	1382.27	1620.1	1557.22	1537.17				2.94413	0.0502645	0.823843	0.466322
sp	Q9Y291	Q9Y291	HUMAN	MRPS33	28S ribosomal protein S33, mitochondrial	5182	1	0	0	0	2	4	2	4	4	16	0	0	0	0	0	0	0	0	0	0	0	0	0	0	0	0	0	0	0	0	0	0	0	0	0	0	79.5836	83.0602	91.606	96.1725	85.9083	95.8407	95.4202	120.911	130.308	116.759	615.912	830.402	1141.25	1117.59	919.002	597.112	784.829	1230.84	1076.25	1213.76	570.426	596.521	609.206	538.979	638.461	635.548	639.543	625.691	606.643	418.925	604.359	531.066	536.126	569.015	602.309	536.067	572.302	536.188	659.99	622.393	719.138	687.047	728.121	700.683	770.702	565.84	1302.81	638.958	854.437	709.901	857.812				1.4921	0.490727	1.32073	0.609661
sp	Q96PU5	Q96PU5	HUMAN	NEDD4L	E3 ubiquitin-protein ligase NEDD4-like	5524	1	0	0	1	3	6	4	10	4	28	0	0	0	0	0	0	0	0	0	0	0	0	0	0	0	0	0	0	55.1736	50.5248	87.4427	83.1143	132.284	125.643	231.112	240.051	140.684	161.327	163.106	159.716	93.6595	68.092	59.7656	70.8661	113.815	119.567	443.303	631.082	1039.07	1372.37	1512.22	464.686	540.36	1229.41	1181.22	1338.35	400.693	421.457	497.714	471.614	399.315	442.107	506.302	275.67	464.99	292.735	935.899	1219.19	1316.26	1259.86	1241.75	1247.28	1459.58	1123.23	1302.11	1269.81	1352.62	565.685	580.99	351.445	325.349	367.337	506.978	532.59	466.526	375.935	570.145	US1-11	1.5918	1.41156	3.41125	0.0254491	0.885024	0.60879
sp	Q6P3X3	Q6P3X3	HUMAN	TTC27	Tetratricopeptide repeat protein 27	9284	1	0	0	2	4	9	10	13	20	58	0	0	0	0	0	0	0	0	0	0	0	0	0	0	0	0	0	0	83.3232	86.5941	75.3325	51.7276	128.053	119.027	156.095	149.523	214.317	213.989	198.747	162.772	160.504	141.26	141.333	195.415	140.407	238.126	1597.07	1033.1	1407.81	1599.77	2065.75	1522.17	950.417	1227.18	1167.4	1110.91	1708.59	1592.47	1481.41	1569.49	1532.41	2016.84	1365.91	1363.69	1777.81	938.23	1339.34	1451.13	1605.33	1418.74	1405.37	1405.55	1209.91	1930.99	1267.29	1401.54	1189.69	2493.42	2486.62	2622.87	2646.12	2324.07	2131.29	2356.31	2437.47	2285.14	2444.3				1.29346	0.674395	0.537775	0.0667428
sp	O60825	O60825	HUMAN	PFKFB2	6-phosphofructo-2-kinase/fructose-2,6-bisphosphatase 2	6170	1	0	0	2	1	7	7	2	18	37	0	0	0	0	0	0	0	0	0	0	0	0	0	0	0	0	0	0	121.522	155.74	142.595	160.447	151.834	174.745	247.175	233.806	61.6137	60.2266	59.5282	67.3523	65.2518	67.2224	68.1954	91.307	64.4962	116.346	771.464	854.937	1102.69	1458.05	1877.35	794.907	931.002	1227.16	1619.16	1856.17	849.04	865.604	865.502	791.796	863.894	1009.8	780.964	873.854	917.629	603.044	138.288	141.383	150.957	140.841	147.168	134.279	105.044	189.204	120.181	142.041	101.664	2585.09	2598.38	2565.86	2735.74	2042.6	2687.58	2354.26	2704.9	2485.84	2518.5				2.43349	0.109134	0.98872	0.817976
sp	P54274	P54274	HUMAN	TERF1	Telomeric repeat-binding factor 1	8737	1	0	0	0	2	5	3	9	1	20	0	0	0	0	0	0	0	0	0	0	0	0	0	0	0	0	0	0	0	0	0	0	0	0	0	0	24.9494	26.0984	37.4154	37.8612	51.2852	79.3247	93.7272	74.0579	91.6731	82.1082	406.308	1367.18	929.095	959.677	915.848	469.012	1315.73	1226.71	639.296	565.792	540.132	505.212	567.593	563.619	650.082	535.442	606.491	649.041	537.334	337.006	922.115	959.145	906.563	998.198	918.07	913.765	1034.06	776.85	1073.46	1009.44	1107.91	144.1	179.986	141.741	159.87	128.305	108.144	144.077	166.062	177.26	155.377				2.25407	0.144717	0.61778	0.142107
sp	Q9ULA0	Q9ULA0	HUMAN	DNPEP	Aspartyl aminopeptidase	2371	1	0	0	1	4	9	4	12	23	53	0	0	0	0	0	0	0	0	0	0	0	0	0	0	0	0	0	0	113.982	109.286	60.2475	71.6597	66.3112	81.3187	107.653	85.6911	126.769	118.553	126.047	96.5248	105.499	94.2558	111.062	101.397	76.227	101.563	1579.51	1037.15	1266.23	1245.21	1477.86	1638.39	1142.41	1226.66	1364.87	1327.15	354.759	330.999	327.564	371.518	417.179	363.606	366.156	444.506	349.699	353.897	621.809	602.196	698.371	677.778	618.783	567.588	543.083	797.474	588.033	642.758	562.326	2982.75	2830.77	2677.91	2761.65	2853.37	2751.59	2756.23	2912.91	3028.8	2733.83				0.935644	0.890547	0.898019	0.62963
sp	Q7LGA3	Q7LGA3	HUMAN	HS2ST1	Heparan sulfate 2-O-sulfotransferase 1	3833	1	0	1	1	5	10	5	11	6	39	0	0	0	0	0	0	0	0	84.0898	26.2892	30.2642	62.9438	96.4001	128.772	132.902	140.432	137.269	165.727	61.2466	75.0514	100.269	75.8273	106.663	101.329	120.874	130.834	282.182	285.854	332.203	331.947	284.024	330.06	335.086	277.447	306.987	279.46	1111.23	1310.81	942.369	914.481	888.802	1020.73	1360.64	1226.19	1148.58	1043.1	554.958	560.251	583.599	535.102	590.4	429.305	788.21	591.575	554.41	696.997	1156.23	1112.21	1435.37	1052.05	1324.28	1353.66	1498.01	1109.48	1424.89	1126.56	1221.38	1976.93	1602.57	2267.74	1950.77	1954.32	926.789	2389.05	1390.17	1659.68	1367.56	US1-11	3.2016	1.35796	0.799836	0.703704	1.17361	0.838628
sp	Q12929	Q12929	HUMAN	EPS8	Epidermal growth factor receptor kinase substrate 8	2718	1	0	0	3	12	15	10	17	16	73	0	0	0	0	0	0	0	0	0	0	0	0	0	0	0	0	0	0	303.506	344.409	182.535	137.162	221.099	215.585	145.07	149.165	873.667	794.818	780.324	684.995	597.747	384.646	320.887	259.975	275.486	224.563	3777.8	1506.33	1574.41	1219.34	949.874	3792.82	1328.41	1226.16	1126.11	1245.51	843.921	970.214	1137.5	981.164	1208.98	539.69	860.369	1175.16	796.896	2535.73	1393.2	1571.01	1573.58	1593.68	1753.41	1396.76	1469.49	1561.54	1437.24	1404.99	1320.31	2247.89	2416.44	1943.42	2168.05	2189.1	1371.95	2231.48	2430.35	2747.85	2189.26				0.251436	0.0330969	1.31123	0.623279
sp	Q6BCY4	Q6BCY4	HUMAN	CYB5R2	NADH-cytochrome b5 reductase 2	2060	1	0	0	1	4	13	6	5	22	51	0	0	0	0	0	0	0	0	0	0	0	0	0	0	0	0	0	0	110.61	133.026	76.6728	74.4932	63.5246	81.6164	125.526	124.467	168.227	198.45	155.111	149.236	123.302	136.602	104.095	68.308	48.1905	137.709	2376.79	1457.47	1467.86	1465.33	2314.56	2401.17	1525.95	1225.78	1581.68	1672.86	1127.56	1077.18	1024.7	1144.43	1001.87	1259.33	839.714	1082.01	1071.73	977.731	481.373	454.268	549.703	506.795	448.562	526.304	350.495	718.31	511.209	508.773	396.186	5768.53	5391.97	5497.31	5798.91	5465.96	4867.23	6013.37	5515.21	6520.45	5789.6				0.973819	0.928026	0.722752	0.283508
sp	Q69YH5	Q69YH5	HUMAN	CDCA2	Cell division cycle-associated protein 2	1425	1	0	0	0	3	6	7	11	1	28	0	0	0	0	0	0	0	0	0	0	0	0	0	0	0	0	0	0	0	0	0	0	0	0	0	0	119.529	170.8	184.775	230.229	133.251	272.307	206.636	147.812	114.629	82.657	965.046	1165.11	986.677	731.095	503.434	931.363	949.815	1224.98	801.096	911.346	647.143	603.984	627.275	571.672	806.494	890.312	751.511	708.002	631.275	990.539	799.903	732.718	652.258	762.974	786.786	668.453	884.755	679.74	884.2	1003.95	856.997	249.222	211.563	621.5	282.074	245.82	211.84	91.6871	501.278	25.8899	173.731				0.521669	0.303636	1.81026	0.188925
sp	Q12866	Q12866	HUMAN	MERTK	Tyrosine-protein kinase Mer	4906	1	2	0	1	2	3	0	3	2	13	27.6425	27.3235	57.3155	60.7172	126.751	129.372	99.2173	97.1099	0	0	0	0	0	0	0	0	0	0	66.7322	94.1439	116.827	109.726	129.384	121.955	134.599	148.339	80.1156	100.586	93.2066	109.116	99.3873	104.265	111.17	116.032	113.449	118.927	909.06	905.934	882.129	781.283	823.844	687.18	1120.21	1224.38	1325.37	1262.94	0	0	0	0	0	0	0	0	0	0	256.672	266.086	192.131	235.791	236.079	268.139	251.78	230.31	291.774	304.516	284.523	706.007	610.69	642.032	773.97	569.373	551.613	652.732	673.624	670.288	633.57				0.906259	0.852109	1.53299	0.37552
sp	Q8N8A6	Q8N8A6	HUMAN	DDX51	ATP-dependent RNA helicase DDX51	2187	1	0	0	0	6	14	11	12	17	60	0	0	0	0	0	0	0	0	0	0	0	0	0	0	0	0	0	0	0	0	0	0	0	0	0	0	279.786	305.17	323.046	333.283	308.242	367.661	409.229	429.532	357.172	290.148	957.946	1583.37	1612.82	1280.93	978.383	907.445	1502.13	1224.14	948.998	850.35	1263.72	1327.46	1315.14	1318.95	1349.19	1250.18	1398.57	1295.02	1221.48	917.643	910.236	883.454	872.679	1013.47	949.258	859.498	995.269	864.666	949.962	1024.29	989.225	1815.83	1777.85	1885.72	1750.48	1741.15	1311.71	1758.4	1875.71	1656.27	1754.02				1.02133	0.988285	0.869138	0.567377
sp	P49590	P49590	HUMAN	HARS2	Probable histidine--tRNA ligase, mitochondrial	3629	1	0	0	2	8	9	8	17	9	53	0	0	0	0	0	0	0	0	0	0	0	0	0	0	0	0	0	0	180.38	164.865	150.171	208.848	144.245	222.313	151.669	164.443	290.794	329.033	333.507	336.428	326.637	409.868	405.762	408.822	346.966	279.725	1164.11	1803.26	1162.7	1179.66	917.281	939.378	1500.38	1223.06	1007.01	893.188	1239.39	1343.04	1369.75	1395.59	1355.08	1170.24	1294.9	1540.4	1271.55	1362.03	1613.33	1634.65	1707.66	1767.26	1714.32	1615.3	1696.72	1459.89	1960.34	1728.65	1911.18	1279.18	1347.8	1477.65	1400.44	1349.65	983.439	1292.4	1464.31	1297.22	1349.08	US18-22	2.72738	1.22898	0.787968	0.689704	0.973734	0.77631
sp	Q9P2Y5	Q9P2Y5	HUMAN	UVRAG	UV radiation resistance-associated gene protein	9732	1	0	0	0	2	3	3	7	3	18	0	0	0	0	0	0	0	0	0	0	0	0	0	0	0	0	0	0	0	0	0	0	0	0	0	0	121.866	105.282	94.1015	91.2023	87.7683	88.0854	75.3381	65.3117	61.7323	61.3925	1511.29	2083.66	1038.77	469.202	337.536	1953.59	1636.07	1222.91	689.116	666.018	598.045	682.907	627.186	581.912	635.374	581.407	573.262	698.511	631.257	828.586	862.276	831.262	794.008	769.665	831.521	885.513	837.715	850.155	846.296	797.338	833.906	270.509	251.119	311.5	307.25	283.177	240.822	266.111	268.619	261.637	266.142				0.223343	0.0201631	1.97317	0.126195
sp	Q9H1N7	Q9H1N7	HUMAN	SLC35B3	Adenosine 3'-phospho 5'-phosphosulfate transporter 2	7993	1	0	0	0	2	1	0	2	2	7	0	0	0	0	0	0	0	0	0	0	0	0	0	0	0	0	0	0	0	0	0	0	0	0	0	0	130.886	133.15	137.056	132.829	151.811	151.511	150.825	158.373	175.704	149.991	889.894	1064.11	1007.25	990.137	1064.77	931.104	1096.36	1222.56	1052.89	1059.06	0	0	0	0	0	0	0	0	0	0	276.543	269.866	271.816	291.988	262.91	276.082	316.341	222.121	310.247	273.914	297.367	402.032	433.335	434.322	419.95	425.611	316.188	379.549	429.673	422.099	421.225				1.19651	0.77554	0.994636	0.817976
sp	Q9HAS0	Q9HAS0	HUMAN	C17orf75	Protein Njmu-R1	1065	1	0	0	1	6	9	10	15	12	53	0	0	0	0	0	0	0	0	0	0	0	0	0	0	0	0	0	0	62.0657	51.6116	60.9754	70.0509	151.192	135.073	171.219	192.284	225.053	242.968	252.624	235.728	194.058	233.801	233.049	351.124	461.453	439.841	1178.59	1172.24	1568.88	1966.88	1737.65	1050.97	1092.11	1222.39	1011.05	890.487	1671.96	1699.19	1739.98	1704.72	1613.85	1808.25	1948	1603.92	1808	1186.16	1638.6	1551.03	1688.31	1639.32	1556.84	1575.84	1772.62	1498.58	1749.54	1603.49	1850.39	1596.06	1528.2	1595.95	1801.35	1569.83	1144.31	1591.74	1611.83	1518.24	1566.28				1.47435	0.506735	0.512465	0.0471903
sp	Q2KHT3	Q2KHT3	HUMAN	CLEC16A	Protein CLEC16A	1680	1	0	0	2	4	5	3	8	11	33	0	0	0	0	0	0	0	0	0	0	0	0	0	0	0	0	0	0	180.911	207.578	207.172	176.445	304.352	279.289	311.382	294.901	208.349	191.064	196.381	177.249	171.809	151.041	143.181	172.845	158.575	199.411	1075.01	883.986	1195.03	1139.98	1261.86	835.534	1041.5	1219.85	1269.36	1187.55	410.454	392.839	380.063	377.851	353.984	400.25	367.253	352.008	400.415	353.015	945.989	936.013	927.653	893.858	931.486	876.098	840.21	965.848	784.656	835.594	786.703	1694.19	1669.17	1732.76	1744.01	1594.23	2116.86	1626.47	1677.98	1623.8	1595.58				1.17382	0.811975	0.941106	0.713449
sp	O75071	O75071	HUMAN	EFCAB14	EF-hand calcium-binding domain-containing protein 14	2526	1	0	0	1	3	7	1	11	5	28	0	0	0	0	0	0	0	0	0	0	0	0	0	0	0	0	0	0	56.1642	54.4585	69.9622	95.0211	49.6913	53.1503	45.0424	62.0955	86.2424	92.2554	103.903	78.3171	112.549	158.871	143.526	130.511	95.1477	134.428	453.175	1027.99	907.854	573.616	501.895	402.676	1163.02	1219.53	1324	1749.88	79.6633	82.8367	91.0916	76.2879	85.629	82.4242	78.9277	92.5943	89.3768	61.9515	708.003	666.258	751.259	738.849	674.783	807.508	751.051	680.717	919.755	893.915	839.456	627.657	757.793	924.982	896.77	873.122	448.45	741.188	726.285	790.898	781.796	US18-22	2.02027	1.23725	1.10751	0.888962	3.48654	0.00284266
sp	Q16637	Q16637	HUMAN	SMN1	Survival motor neuron protein	8123	1	0	0	4	7	9	3	4	15	42	0	0	0	0	0	0	0	0	0	0	0	0	0	0	0	0	0	0	160.934	153.728	469.261	430.275	497.128	480.437	370.041	356.121	301.162	335.449	322.241	369.733	377.963	533.072	619.896	556.683	437.037	360.504	781.489	1434.87	1224.17	1057.76	934.261	667.519	1416.86	1218.38	1102.2	977.511	606.936	636.689	608.348	618.976	641.355	573.455	578.31	627.987	531.457	400.092	395.771	338.054	365.984	396.922	382.883	342.768	336.541	317.572	325.374	379.176	401.819	2088.19	2014.44	2306.07	2499.09	2104.33	1755.35	2013.53	1963.4	2075.54	1867.22				1.19549	0.77554	1.04629	0.940602
sp	P17302	P17302	HUMAN	GJA1	Gap junction alpha-1 protein	3362	1	0	0	3	8	8	4	1	4	28	0	0	0	0	0	0	0	0	0	0	0	0	0	0	0	0	0	0	810.655	704.671	121.802	121.196	80.8803	77.1634	82.546	69.8272	708.059	552.346	564.045	440.934	465.672	264.185	264.653	135.181	121.109	139.571	4151.59	1447.04	694.949	734.621	670.293	4638.92	1296.06	1218.31	1371.47	1121.15	416.323	447.359	413.828	402.433	479.609	345.574	455.283	463.715	443.733	2019.74	26.3507	27.2262	27.3107	35.3706	28.873	22.8651	36.249	27.6547	28.9461	22.7438	42.9386	370.125	453.753	395.977	375.723	442.841	221.265	474.111	447.276	504.438	463.117				0.161455	0.00506951	1.67262	0.267454
sp	Q9NVR2	Q9NVR2	HUMAN	INTS10	Integrator complex subunit 10	4039	1	0	0	1	2	6	6	22	4	41	0	0	0	0	0	0	0	0	0	0	0	0	0	0	0	0	0	0	108.406	97.0661	166.335	156.019	173.039	161.74	159.527	172.326	34.523	38.2289	46.2513	40.6865	40.686	46.5907	55.3092	51.6028	62.6814	59.7159	777.503	1146.46	997.13	982.63	887.48	793.814	1040.38	1217.25	695.29	728.501	1295.15	1337.25	1376.17	1408.11	1397.93	1562.08	1490.85	1316.21	1324.29	1051.05	2608.98	2545.67	2484.84	2850.69	2703.79	2567.18	2893.61	2245.39	2790.09	2900.53	3227.07	787.64	920.891	816.128	908.694	778.723	774.326	711.516	896.598	838.458	942.68				1.14145	0.849783	0.820866	0.466322
sp	Q13227	Q13227	HUMAN	GPS2	G protein pathway suppressor 2	3508	1	0	0	2	1	3	2	2	6	16	0	0	0	0	0	0	0	0	0	0	0	0	0	0	0	0	0	0	143.859	180.382	260.328	174.373	320.944	256.922	246.697	220.317	21.7972	24.8018	28.1394	30.2067	26.8467	32.3636	31.6459	36.35	31.5362	31.1135	738.889	1123.12	1114.37	868.779	757.608	635.291	1156.17	1216.91	886.457	844.431	422.305	427.725	417.561	417.21	457.971	543.892	476.376	405.163	405.068	331.94	359.746	374.017	289.413	327.258	291.771	378.273	414.155	278.233	310.631	431.906	366.776	1071.56	953.323	1167.66	1042.88	1147.49	1199.75	1134.27	971.612	896.509	960.371	UL/b'	3.08524	1.23773	1.02533	1	1.1146	0.944425
sp	O94964-2	O94964	HUMAN	SOGA1	Isoform 2 of Protein SOGA1	8217	1	0	0	0	1	7	23	17	31	79	0	0	0	0	0	0	0	0	0	0	0	0	0	0	0	0	0	0	0	0	0	0	0	0	0	0	47.0223	76.1153	80.0532	50.6487	54.1559	64.5795	38.7213	58.0567	38.4856	59.4678	1277.56	1020.97	1347.59	1358.39	1214.07	1258.63	961.376	1216.91	1278.32	1351.65	3609.64	3366.94	3096.38	3231.53	3062.74	3287.14	3254.92	3186.98	3731.28	2060.04	1875.7	2129.08	1884.42	1951.96	1945.19	2017.91	1761.21	2142.35	1889.07	2020.1	2059.68	3363.07	3530.3	3425.62	3449.46	2989.09	3666.44	3122.22	3271.74	3166.14	3342.53				0.950304	0.903148	1.11332	0.944425
sp	Q6ZMP0	Q6ZMP0	HUMAN	THSD4	Thrombospondin type-1 domain-containing protein 4	8805	1	10	3	4	11	17	22	19	20	106	440.574	475.71	570.089	502.282	413.584	409.774	430.704	477.27	203.222	135.521	139.798	133.142	117.179	79.6878	97.0486	125.598	76.3201	91.5595	507.842	638.744	450.662	662.412	358.296	442.409	445.823	439	672.041	577.263	585.551	634.201	741.691	427.822	480.697	377.575	341.014	195.031	2060.28	1358.92	901.32	680.305	627.28	2013.41	1258.79	1216.48	1167.9	1208.6	1868.72	2058.1	2098.3	2003.54	2523.82	2259.69	2243.17	2700.56	2004.98	4450.68	1302.63	1250.34	1285.67	1476.3	1403.4	1376.69	1356.62	1256.51	1467.44	1279.14	1460.58	2574.58	2564.96	2637.14	2585.51	2917.94	1647.44	2507.98	2919.36	2632.31	2445				0.304464	0.0633814	1.92673	0.139652
sp	Q96DF8	Q96DF8	HUMAN	DGCR14	Protein DGCR14	2225	1	0	0	0	6	9	8	11	16	50	0	0	0	0	0	0	0	0	0	0	0	0	0	0	0	0	0	0	0	0	0	0	0	0	0	0	145.564	157.82	152.88	177.867	202.113	309.712	330.018	280.681	177.67	147.779	703.123	1563.41	1310.12	1048.65	910.338	765.622	1481.09	1216.44	1035.44	1020.39	859.42	911.907	1039.19	923.262	1074.03	1215.2	1101.58	986.212	953.489	635.171	732.332	733.016	833.634	811.874	802.029	702.421	821.361	774.638	706.086	785.192	733.294	2076.94	2233.86	2593.65	2789.34	2089.84	2187.41	1851.88	2149.94	2102.93	2007.13				1.29471	0.674395	1.1209	0.926278
sp	Q9NP61	Q9NP61	HUMAN	ARFGAP3	ADP-ribosylation factor GTPase-activating protein 3	533	1	0	1	1	15	18	22	7	45	109	0	0	0	0	0	0	0	0	52.2811	31.077	40.1281	49.0564	49.5209	91.1099	95.6325	96.2832	57.6519	28.7146	162.971	170.656	106.657	117.137	90.8404	118.201	92.459	108.027	1037.25	978.935	769.071	684.955	639.743	437.564	401.104	292.757	263.99	443.681	3369.25	1254.38	1430.37	1967.19	2610.6	3462.19	1401.23	1215.81	2024.76	1966.36	3312.54	2891.69	2618.39	2955.98	2605.04	2538.69	2366.13	2539.07	3403.62	3012.47	468.693	579.793	531.674	457.148	450.32	500.35	406.355	637.13	375.406	413.782	318.667	6735.75	6701.11	5882.15	5909.49	6183.18	4312.75	6492.19	6199.82	6756.46	6271.67				0.774831	0.661495	0.753224	0.334797
sp	Q8NBN7	Q8NBN7	HUMAN	RDH13	Retinol dehydrogenase 13	7142	1	0	0	1	1	6	10	9	9	36	0	0	0	0	0	0	0	0	0	0	0	0	0	0	0	0	0	0	34.8419	34.8478	53.6804	57.7861	90.8544	70.3533	101.32	101.269	62.561	50.1224	61.0568	68.5564	65.1831	72.1468	111.143	101.665	195.184	122.702	577.189	977.589	1134.88	1123.95	1076.44	492.871	1002.33	1214.8	1739.63	2059.75	1358.25	1368.08	1428.02	1347.89	1508.94	1378.17	1535.76	1499.98	1404.44	1006.19	784.813	866.025	808.221	817.656	857.804	827.182	963.468	755.464	1071.55	958.164	993.591	1523.42	1505.82	1563.99	1445.11	1228.77	1535.32	1343.91	1442.22	1362.42	1432.2				1.86498	0.269962	1.91347	0.146895
sp	Q86UL3	Q86UL3	HUMAN	GPAT4	Glycerol-3-phosphate acyltransferase 4	3470	1	1	0	1	6	4	6	7	3	28	18.4581	22.6746	32.4841	25.0576	27.4066	22.9972	34.9569	29.325	0	0	0	0	0	0	0	0	0	0	86.677	89.9695	115.982	130.898	78.3753	86.2713	98.8217	107.38	183.996	188.026	217.18	210.031	204.511	216.809	209.007	172.041	171.201	167.952	614.881	872.673	656.332	622.569	534.597	682.945	827.14	1214.29	1070.11	1145.63	668.67	702.835	689.452	732.647	794.265	884.952	763.198	712.186	714.875	898.018	474.573	454.462	471.729	523.473	458.228	439.8	497.144	380.479	506.595	467.375	514.097	799.243	722.255	663.238	537.795	887.347	877.956	938.073	684.407	717.996	731.79				0.869432	0.799433	2.14298	0.081881
sp	O60911	O60911	HUMAN	CTSV	Cathepsin L2	2022	1	0	0	1	4	4	6	5	9	29	0	0	0	0	0	0	0	0	0	0	0	0	0	0	0	0	0	0	5.40793	4.20372	36.4343	26.3502	102.15	90.2964	81.1334	93.6802	136.536	126.323	141.448	113.014	177.146	176.006	202.997	376.845	327.62	247.782	869.13	1224.51	1658.33	1483.14	1185.72	696.448	1135.82	1213.82	1176.21	1124.79	979.509	1053.34	879.966	884.137	888.775	901.274	1015.42	881.058	963.132	725.779	878.82	700.847	667.224	779.563	776.14	731.296	723.932	726.045	833.378	855.049	934.822	2448.3	1890.23	2500.08	2290.98	1906.63	1867.43	2099.25	1896.14	1798.74	2103.06				1.36427	0.603931	0.948608	0.73443
sp	O96011	O96011	HUMAN	PEX11B	Peroxisomal membrane protein 11B	6154	1	0	3	0	3	7	5	5	9	32	0	0	0	0	0	0	0	0	282.886	231.137	226.512	305.449	259.24	270.886	303.129	327.712	323.058	337.582	0	0	0	0	0	0	0	0	153.976	147.555	167.377	177.713	143.043	163.621	173.31	147.622	141.716	159.001	1148.79	1514.27	929.566	950.861	828.608	1413.01	1574.16	1213.02	1150.28	1134.28	1060.15	1118.6	1202.01	1069.17	1151.33	1193.85	1160.15	1291.51	1060.8	1291.14	346.195	338.459	473.395	325.042	505.368	371.109	519.249	430.231	473.305	335.051	369.76	2154.17	2617.49	2168.26	2820.13	2133.94	2140.04	2243.46	2084.94	2550.59	1985.38				0.721287	0.589958	1.3689	0.545079
sp	Q9Y5B8	Q9Y5B8	HUMAN	NME7	Nucleoside diphosphate kinase 7	5632	1	0	0	1	3	7	3	8	12	34	0	0	0	0	0	0	0	0	0	0	0	0	0	0	0	0	0	0	56.6215	62.7975	80.935	72.897	105.8	99.4574	110.125	109.023	121.123	137.488	126.287	115.742	120.908	131.966	134.636	145.538	106.007	156.718	1254.01	1359.92	1252.09	1266.85	1445.38	1205.85	1281.77	1210.39	1294.61	1298.45	673.061	766.805	719.368	644.068	642.292	712.433	617.483	684.064	762.62	430.382	654.33	701.007	703.967	672.461	730.351	673.616	723.139	780.636	724.327	771.815	688.647	1471.26	1792.18	1688.47	1679.89	1560.01	1288.18	1621.32	1460.11	1495.59	1507.84				1.1526	0.837028	0.898349	0.62963
sp	Q8TER5	Q8TER5	HUMAN	ARHGEF40	Rho guanine nucleotide exchange factor 40	578	1	0	0	1	5	14	9	16	14	59	0	0	0	0	0	0	0	0	0	0	0	0	0	0	0	0	0	0	31.036	29.6807	24.6355	26.897	38.1049	36.2423	41.3094	40.0676	230.202	233.361	529.207	222.636	220.72	211.733	204.379	178.417	179.579	181.091	2228.74	1636.57	1368.34	1209.69	1091.02	2228.65	1541.43	1209.49	1101.61	1008.8	804.626	845.937	956.17	801.268	856.849	851.946	887.132	902.688	952.689	913.511	1165.71	1119.98	1242.13	1153.06	1183.37	1195.98	1111.5	1076.11	1197.71	1164.18	1179.1	2226.16	2290.5	2566.41	2636.88	2198.35	2033.52	2204.11	2110.65	2279.27	2223.3	RL1-UL1	2.01508	1.12695	0.489525	0.263523	0.924637	0.671484
sp	P20339	P20339	HUMAN	RAB5A	Ras-related protein Rab-5A	6956	1	0	3	2	7	9	11	21	18	71	0	0	0	0	0	0	0	0	179.734	123.843	128.043	154.99	166.268	233.303	260.823	268.247	213.477	168.585	179.332	155.259	158.815	188.866	153.274	184.738	137.148	142.579	258.1	261.57	288.713	288.366	303.717	370.268	384.802	332.015	329.801	231.255	812.982	1156.77	1011.18	740.227	694.421	805.368	1271.25	1209.43	1048.62	952.831	587.782	648.008	686.644	662.118	668.218	685.11	643.214	794.089	653.633	657.2	1245.87	1133.76	1233.02	1251.41	1176.4	1194.4	1330.18	1176.7	1549.91	1264.76	1341.16	2222.57	2400.44	2490.67	2635.82	2355.17	1561.25	2265.57	2505.53	2263.88	2412.95	US18-22	4.58931	1.29751	0.854165	0.772518	1.37212	0.545079
sp	F5H8S6	F5H8S6	HCMVM	US24	Tegument protein US24	9658	1	0	0	1	9	14	12	24	24	84	0	0	0	0	0	0	0	0	0	0	0	0	0	0	0	0	0	0	0	3.24183	53.1417	53.5074	81.9551	81.3492	57.4617	68.3409	104.659	68.8566	81.3053	816.161	789.825	741.801	430.73	457.455	373.464	322.553	97.0208	1975.48	1832.59	1660.28	1668.18	88.5488	2046.59	1209.24	1171.97	896.792	1598.01	1760.18	1761.55	1513.85	1640.05	1635.8	1302.09	2204.09	1316.41	462.576	2860.71	2634.29	2642.49	2822.64	2926.49	2590.14	2293.58	2787.51	3888.54	3112.97	2301.41	3143.61	3641.15	2843.78	2720.77	3397.61	2680.53	2816.42	2386.89	4334.29	2975.84	US18-22	4.07202	1.36929	17.1941		0.537586
sp	Q8N5A5-2	Q8N5A5	HUMAN	ZGPAT	Isoform 2 of Zinc finger CCCH-type with G patch domain-containing protein	10107	1	0	0	0	6	11	7	15	10	49	0	0	0	0	0	0	0	0	0	0	0	0	0	0	0	0	0	0	0	0	0	0	0	0	0	0	199.44	214.456	225.965	208.76	229.101	319.885	357.799	320.868	234.655	172.243	698.205	1440.71	1285.05	920.945	621.805	644.582	1493.01	1208.97	1328.11	1374.72	712.092	1217.46	925.46	822.396	882.127	694.512	968.044	1212.59	694.87	537.123	1282.65	1294.13	1316.9	1354.05	1322.65	1325.93	1312.19	1167.94	1409.12	1363.18	1430.21	1807.44	1885.41	2456.8	2470.31	1789.67	1618.1	1739.26	1920.8	1648.05	1645.67	RL1-6	6.20539	1.3637	0.890577	0.825969	2.21085	0.0684905
sp	Q9H2K8	Q9H2K8	HUMAN	TAOK3	Serine/threonine-protein kinase TAO3	8619	1	0	0	5	4	10	8	18	27	72	0	0	0	0	0	0	0	0	0	0	0	0	0	0	0	0	0	0	260.719	292.617	262.581	191.622	332.739	327.936	377.479	318.245	241.444	291.278	256.098	215.78	217.144	195.777	161.585	166.364	135.285	167.027	1574.96	825.478	990.021	1048.84	1204.22	1512.37	803.752	1208.78	1587.06	1592.39	1636.85	1496.67	1647.48	1394.82	1511.67	1899.37	1609.71	1576.08	1678.25	1278.29	2446.53	2878.93	2782.98	2581.4	2660.57	2611.54	2494.78	3025.9	2518.47	2419.25	2502.53	5476.69	5545.29	5946.44	5528.22	5816.38	5180.28	5658.15	5362.99	5534.75	5316.82				0.764602	0.647295	1.32234	0.609661
sp	P42025	P42025	HUMAN	ACTR1B	Beta-centractin	133	1	0	0	2	9	14	18	29	44	116	0	0	0	0	0	0	0	0	0	0	0	0	0	0	0	0	0	0	128.597	111.213	129.521	70.8064	147.981	145.969	157.024	155.094	596.424	599.812	584.825	476.142	488.33	407.496	380.182	344.277	341.734	448.967	2078.48	1152.55	1328.68	2117.93	2496.4	2049.35	1170.77	1208.49	1819.29	1703.54	2613.9	2487.1	2560.53	2444.92	2359.4	2425.42	2244.68	2467.07	2671.87	2164.28	2249.98	2673.4	2909.34	2214.29	2407.85	2656.59	2071.76	3231.13	2257.4	2016.3	1964.32	7890.48	7811.65	7907.84	7875.83	7750.82	9374.81	7920.36	7888.26	8131.16	7912.66				1.20107	0.77554	0.682398	0.221081
sp	Q8TDI0	Q8TDI0	HUMAN	CHD5	Chromodomain-helicase-DNA-binding protein 5	1592	1	0	0	0	4	6	6	13	8	37	0	0	0	0	0	0	0	0	0	0	0	0	0	0	0	0	0	0	0	0	0	0	0	0	0	0	67.3894	62.5743	70.1715	76.0064	75.8998	84.3286	124.187	136.366	205.168	176.831	652.628	1094.84	1283.51	1239.38	1008.62	664.342	1190.16	1208.16	1117.86	1072.68	935.061	960.2	1015.76	898.325	916.138	1055	1016.17	897.584	1031.67	566.817	2318.58	2213.31	2263.78	2410.89	2313.14	2094.71	2364.64	1943.22	2456.43	2434.64	2544.68	1432.8	1264.44	1259.5	1399.85	1372.17	1219.7	1458.91	1334.81	1464.38	1438.26				1.54548	0.445558	1.06351	0.960567
sp	Q9NRN7	Q9NRN7	HUMAN	AASDHPPT	L-aminoadipate-semialdehyde dehydrogenase-phosphopantetheinyl transferase	15	1	0	0	5	5	9	7	10	14	50	0	0	0	0	0	0	0	0	0	0	0	0	0	0	0	0	0	0	375.771	438.882	446.95	382.234	226.593	263.545	225.373	222.218	277.065	285.807	248.796	259.254	230.717	262.136	259.802	125.129	79.1805	83.357	1813.81	1499.22	953.645	705.791	748.701	1776.32	1394.31	1207.96	1058.06	1121.04	904.691	954.952	974.208	916.105	983.027	1276.5	804.143	1051.7	914.821	1431.02	1142.59	1282.31	1255.67	1228.93	1216.96	1298.71	1082.46	1526.04	1232.6	1323.43	958.758	1999.49	2320.43	2051.32	2395.83	2075.4	1851.6	1917.39	2120.42	2094.03	2180.51				0.412778	0.165633	1.49732	0.403269
sp	O75352	O75352	HUMAN	MPDU1	Mannose-P-dolichol utilization defect 1 protein	5079	1	1	1	2	3	2	2	6	2	19	25.207	26.7638	25.9614	21.2819	49.9585	57.1166	82.9888	77.0062	26.796	64.7147	54.6384	63.2244	60.8629	56.0978	59.0811	70.467	126.692	171.095	109.076	58.7457	107.45	121.891	129.535	109.882	127.993	155.615	85.828	85.9349	106.519	101.94	108.783	136.612	127.787	171.669	218.628	204.415	691.715	881.95	870.981	1005.42	985.385	554.236	976.627	1207.93	1275.11	1191.14	303.731	316.299	302.219	328.742	304.595	297.806	288.209	286.025	357.849	214.918	785.272	744.035	719.112	705.937	774.977	791.168	816.665	651.08	887.473	750.525	863.478	430.459	498.51	579.073	603.02	523.618	682.322	526.464	456.922	468.266	452.718				1.42455	0.548948	1.20881	0.772445
sp	Q86YS7-3	Q86YS7	HUMAN	C2CD5	Isoform 3 of C2 domain-containing protein 5	1109	1	0	0	1	5	9	10	18	16	59	0	0	0	0	0	0	0	0	0	0	0	0	0	0	0	0	0	0	66.5265	64.0744	60.3012	65.5434	67.7692	60.9486	61.4338	69.5812	176.285	152.236	155.24	157.461	175.385	126.725	157.376	120.139	139.041	138.817	1212.44	1203.36	898.945	883.93	874.037	1234.25	1032.1	1207.1	931.22	920.395	652.369	709.474	727.992	683.154	785.99	794.675	785.913	787.425	754.059	957.784	1272.24	1382.58	1369.4	1338.9	1288.12	1302.79	1381.4	1260.17	1534.15	1335.66	1404.05	2026.29	2119.33	1987.26	2066.1	2047.93	1674.82	2033.68	2048.26	2155.15	2036.71				0.720891	0.589958	1.05304	0.940602
sp	Q9UHY7	Q9UHY7	HUMAN	ENOPH1	Enolase-phosphatase E1	2673	1	0	0	2	5	6	8	7	18	46	0	0	0	0	0	0	0	0	0	0	0	0	0	0	0	0	0	0	173.144	191.759	171.545	136.791	129.167	151.282	196.067	190.804	270.669	310.73	287.166	251.822	210.566	207.158	193.38	198.923	124.017	231.135	1005.14	851.876	1190.15	1161.66	1522.43	1047.93	864.615	1206.74	1933.78	2205.34	1509.48	1451.52	1320.46	1507.65	1384.55	1332.38	1140.56	1326.35	1357.48	1260.8	427.438	415.934	444.743	430.996	395.321	447.531	339.697	642.128	440.175	478.878	354.214	3748.56	3389.73	3031.65	2768.47	3633.28	5350.77	4025.96	3327.46	3346.13	3325.7				1.51465	0.475202	1.44856	0.45353
sp	Q92574	Q92574	HUMAN	TSC1	Hamartin	9233	1	0	0	1	0	7	10	18	49	85	0	0	0	0	0	0	0	0	0	0	0	0	0	0	0	0	0	0	61.4575	61.7255	40.1787	27.6418	41.2026	58.2904	64.5802	58.1358	0	0	0	0	0	0	0	0	0	0	1213.43	1098.81	956.861	864.099	1147.62	1225.02	789.632	1206.04	855.959	1089.99	1590.95	1531.13	1483.09	1461.53	1373.53	1709.39	1231.64	1289.45	1664.72	952.788	2284.97	2537.82	2707.91	2408.27	2430.82	2353.41	2139.19	3094.91	2022.94	2208.99	1982.3	8739.07	9010.36	9288.36	8755.46	8361.74	8468.85	8338.46	8003	8227.22	7959.97				0.945766	0.903148	0.949782	0.73443
sp	Q5T7V8	Q5T7V8	HUMAN	GORAB	RAB6-interacting golgin	3457	1	0	1	0	3	4	3	8	6	25	0	0	0	0	0	0	0	0	467.838	26.8941	81.4308	59.2751	26.9897	11.5944	137.385	50.5131	15.8506	6.00613	0	0	0	0	0	0	0	0	139.001	132.079	135.897	161.318	143.222	177.763	163.191	134.843	148.903	116.284	995.641	1303.29	1182.51	1002.04	896.21	1009.11	1138.07	1205.54	713.357	636.819	659.945	624.007	626.674	671.203	638.801	509.298	631.904	607.788	622.308	528.38	570.081	570.507	598.737	588.031	602.606	566.909	579.631	581.281	558.369	606.269	608.192	581.601	588.07	649.186	591.752	635.598	477.85	530.102	734.862	498.602	558.871				0.900133	0.83909	0.710569	0.267229
sp	Q9NVH6-8	Q9NVH6	HUMAN	TMLHE	Isoform 8 of Trimethyllysine dioxygenase, mitochondrial	8991	1	0	0	0	6	10	3	15	6	40	0	0	0	0	0	0	0	0	0	0	0	0	0	0	0	0	0	0	0	0	0	0	0	0	0	0	171.471	204.419	230.98	164.019	247.769	237.947	219.423	280.954	303.081	414.65	815.672	1153.79	1116.33	1458.96	1377.1	860.258	1089.74	1205.13	1167.65	1128.04	359.608	388.369	339.335	395.45	383.248	361.387	379.403	436.307	396.695	588.31	1354.72	1388.52	1437.46	1406.84	1452.19	1265.94	1575.8	1245	1710.23	1568.76	1773.68	1279.23	1364.84	1153.37	1370.74	1031.03	1004.52	1205.89	1573.68	1422.71	1490.43				1.68831	0.355358	0.819142	0.466322
sp	Q15751	Q15751	HUMAN	HERC1	Probable E3 ubiquitin-protein ligase HERC1	3685	1	0	0	2	1	11	11	17	33	75	0	0	0	0	0	0	0	0	0	0	0	0	0	0	0	0	0	0	146.534	156.674	131.889	96.1436	129.257	144.37	143.797	125.933	46.4014	48.1324	46.8586	31.166	34.3577	26.9199	25.4621	18.9912	14.7063	29.9396	1561.33	904.795	1235.22	1512	1870.14	1490.29	850.114	1205.01	1670.82	1779.57	1270.37	1150.22	1105.46	1167.88	1044.56	1258.5	1037.12	1014.32	1243.28	974.943	1358.5	1422.79	1601.13	1313.97	1490.19	1437.91	1261.37	1753.47	1164.16	1234.45	1197.39	4780.44	4636.65	4532.32	4638.12	4449.27	4160.57	4768.79	4617.98	4625.74	4638.78				1.19779	0.77554	0.951569	0.73443
sp	Q8TD19	Q8TD19	HUMAN	NEK9	Serine/threonine-protein kinase Nek9	5536	1	0	0	4	10	13	14	22	35	98	0	0	0	0	0	0	0	0	0	0	0	0	0	0	0	0	0	0	514.138	619.582	313.735	252.825	255.122	348.833	270.403	288.563	787.973	763.001	646.037	566.022	516.321	343.533	353.354	230.86	180.723	232.899	4099.75	1445.52	1313.1	1085.85	1338.8	4458.1	1531.99	1204.81	1269.38	1171.19	1859.31	1828.04	1841.48	1822.68	1903.09	2068.98	1610.97	1870	1865.26	2998.99	2246.88	2641.96	2770.6	2636.45	2482.33	2540.38	2183.78	3329.57	2436.58	2263.05	2000.19	5933.9	5638.55	6116.23	5925.22	5258.49	5219.2	5706.01	5959.93	5993.01	5783.79				0.326557	0.0867013	0.874803	0.567377
sp	Q5TZA2	Q5TZA2	HUMAN	CROCC	Rootletin	1942	1	0	0	2	3	10	18	17	25	75	0	0	0	0	0	0	0	0	0	0	0	0	0	0	0	0	0	0	85.2701	93.911	74.4802	64.4659	65.1941	68.4078	71.8813	86.1067	149.376	128.493	137.648	115.144	148.4	131.214	131.712	113.807	128.304	152.537	1309.43	1478.61	1601.41	1756.41	1835.83	1365.48	1405.06	1204.74	1029.51	957.885	2223.73	2055.08	2081.07	2267.37	2255.17	2213.82	2303.74	2081.39	2289.71	2107.22	2019.09	1915.15	1932.3	2069.19	1950.99	1918.3	1949.79	2012.77	1867.13	2091.24	1891.97	2840.46	3024.94	3046.52	2775.2	2855.41	2402.54	2827.07	2715.75	2757.62	2836.05				1.40201	0.566738	0.521772	0.0532083
sp	Q5VZ89	Q5VZ89	HUMAN	DENND4C	DENN domain-containing protein 4C	2208	1	0	0	3	3	10	10	12	17	55	0	0	0	0	0	0	0	0	0	0	0	0	0	0	0	0	0	0	151.511	189.679	218.076	168.785	230.837	239.389	102.728	122.382	168.67	155.409	133.682	146.79	144.085	133.952	110.889	103.759	86.4867	82.7492	1601.05	1239.87	987.937	709.01	836.016	1587.74	1006.77	1204.43	1390.87	1288.39	1162.44	1257.68	1289.2	1133.02	1072.88	662.016	847.223	1077.97	1002.9	1240.19	777.527	821.866	858.405	993.114	771.334	696.023	663.976	872.322	650.426	635.55	629.9	2513.67	2675.56	4984.61	5089.71	2335.48	851.519	2253.32	2152.57	2715.12	2040.9				0.522167	0.303636	1.54111	0.366656
sp	Q86UT6	Q86UT6	HUMAN	NLRX1	NLR family member X1	5624	1	0	0	0	4	11	4	12	9	40	0	0	0	0	0	0	0	0	0	0	0	0	0	0	0	0	0	0	0	0	0	0	0	0	0	0	195.323	189.566	214.328	193.351	234.883	218.315	269.615	255.38	286.163	245.223	861.559	1183.19	919.405	985.094	945.953	845.367	1159.12	1203.87	1273.57	1277.31	365.488	384.168	388.614	340.354	423.04	365.67	409.517	441.433	409.773	548.328	900.076	878.421	861.299	907.846	911.852	893.441	936.604	847.841	930.186	909.28	966.89	849.376	913.656	1311.17	1134.27	925.904	723.164	801.501	1023.52	744.79	848.89				1.09795	0.902324	1.35029	0.570216
sp	P46108	P46108	HUMAN	CRK	Adapter molecule crk	1936	1	0	0	2	8	15	10	15	31	81	0	0	0	0	0	0	0	0	0	0	0	0	0	0	0	0	0	0	257.342	324.645	268.761	178.724	351.312	350.237	433.584	435.938	622.131	609.41	498.782	488.261	432.528	321.116	306.055	265.671	302.888	357.827	2057.36	963.151	1259.71	1754.62	1875.63	2066.83	997.358	1203.8	1673.36	1721.79	1759.74	1626.7	1582.62	1651.51	1513.16	1681.65	1396.23	1587.67	1760.59	1195.14	1418.8	1613.2	1613.67	1369.3	1455.91	1432.41	1192.53	1753.42	1222.95	1177.05	1170.34	5123.99	5631.87	5874.03	5606.95	5485.64	5865.81	4920.01	5415.86	5348.58	5025.88				0.91167	0.852109	0.917978	0.671484
sp	Q8IXQ3	Q8IXQ3	HUMAN	C9orf40	Uncharacterized protein C9orf40	1149	1	0	0	0	0	3	0	2	1	6	0	0	0	0	0	0	0	0	0	0	0	0	0	0	0	0	0	0	0	0	0	0	0	0	0	0	0	0	0	0	0	0	0	0	0	0	715.817	718.356	953.225	1312	1408.75	736.915	667.575	1203.51	1159.2	1149.92	0	0	0	0	0	0	0	0	0	0	100.019	173.927	176.049	110.318	118.647	140.225	107.609	209.689	106.486	129.845	116.406	235.304	218.715	114.733	128.099	269.27	151.09	189.264	214.407	179.642	202.523				1.96803	0.226128	0.816268	0.466322
sp	Q8N3D4	Q8N3D4	HUMAN	EHBP1L1	EH domain-binding protein 1-like protein 1	2544	1	0	0	7	8	17	31	37	48	148	0	0	0	0	0	0	0	0	0	0	0	0	0	0	0	0	0	0	340.54	410.735	438.552	366.673	536.621	503.051	557.369	534.623	323.773	341.096	377.14	319.334	315.229	271.948	286.521	295.223	319.732	276.43	1514.91	1071.85	1111.53	1428.82	1288.44	1480.93	931.053	1202.75	1018.78	880.153	3444.03	3234.11	3342.8	3227.02	3277.22	3103.15	3444.98	3373.66	3639.96	3148.23	3772.35	3673.55	3721.37	3604.8	3690.47	3313.65	3758.68	3529.29	3701.28	3275.98	3788.59	4899.5	4999.37	4901	5035.36	5045.81	4033.49	5021.87	4792.83	5318.82	4856.7	US29-34A	1.93204	1.35968	0.850504	0.772518	0.683116	0.221081
sp	C9J798	C9J798	HUMAN	RASA4B	Ras GTPase-activating protein 4B	7042	1	0	0	0	2	6	1	9	5	23	0	0	0	0	0	0	0	0	0	0	0	0	0	0	0	0	0	0	0	0	0	0	0	0	0	0	143.734	69.2785	90.7345	97.7561	95.4917	106.433	137.794	169.887	153.821	94.5619	420.397	803.2	849.092	751.381	556.633	468.675	711.821	1202.09	815.873	679.445	182.152	212.523	188.171	165.31	193.846	156.107	174.03	227.495	199.385	88.6391	1032.16	975.019	982.448	1037.43	1054.92	935.935	990.919	968.811	1162.46	913.325	1061.11	994.107	1041.77	1122.31	1130.87	816.557	740.942	850.575	914.406	1014.54	831.529	US18-22	2.8477	1.18758	1.32407	0.64334	1.22063	0.756471
sp	Q00613	Q00613	HUMAN	HSF1	Heat shock factor protein 1	3850	1	0	0	1	4	7	2	2	6	22	0	0	0	0	0	0	0	0	0	0	0	0	0	0	0	0	0	0	33.8925	26.0657	44.0088	29.3411	32.4702	27.5691	34.2188	23.9718	120.792	132.923	161.885	158.585	137.278	174.645	168.696	174.19	119.187	121.519	1013.04	1332.24	1222.94	1000.36	991.848	999.865	1204.72	1201.95	953.822	1035.78	335.941	349.325	434.892	330.889	366.3	421.189	371.438	363.437	321.695	300.858	170.59	136.656	153.407	157.637	151.554	160.181	130.714	143.806	133.478	173.887	131.687	641.135	648.812	654.314	664.91	639.731	670.361	624.718	622.035	575.603	665.646				0.97908	0.9403	1.0443	0.920483
sp	Q8N999	Q8N999	HUMAN	C12orf29	Uncharacterized protein C12orf29	1038	1	0	0	0	1	6	2	2	4	15	0	0	0	0	0	0	0	0	0	0	0	0	0	0	0	0	0	0	0	0	0	0	0	0	0	0	44.8868	46.4613	56.1873	57.0883	45.2397	68.575	56.2064	62.5938	43.5847	41.8133	2155.46	1343.82	1205.14	1001.96	1245.25	2125.96	1527.6	1201.84	982.718	1000.91	431.517	401.459	305.004	350.487	351.414	403.974	313.599	336.225	436.004	404.556	102.686	114.618	132.891	99.7913	108.149	113.564	98.2258	153.219	95.482	123.61	92.7443	819.899	827.616	667.775	716.694	702.288	641.141	768.667	756.444	700.954	790.255				0.577717	0.387412	0.803783	0.427318
sp	P54725	P54725	HUMAN	RAD23A	UV excision repair protein RAD23 homolog A	6991	1	0	0	0	2	4	4	10	9	29	0	0	0	0	0	0	0	0	0	0	0	0	0	0	0	0	0	0	0	0	0	0	0	0	0	0	51.2175	62.337	52.9166	59.4142	50.1847	49.4151	45.1885	58.2277	35.5768	42.5275	1632.41	1201.31	1266.56	1447.44	1620.3	1550.94	1178.34	1201.41	1285.18	1157.62	433.978	434.023	408.35	541.538	393.564	412.833	328.095	379.954	384.126	426.84	972.356	1019.15	1149.8	1094.26	977.834	891.96	887.377	1090.33	854.9	854.251	860.661	2372.13	2704.18	2456.36	2411.8	2559.41	3069.33	2776.29	2686.2	2548.23	2868.03				0.992582	0.952464	0.714448	0.267229
sp	O43709-3	O43709	HUMAN	WBSCR22	Isoform 3 of Probable 18S rRNA (guanine-N(7))-methyltransferase	9841	1	0	0	1	0	3	0	7	2	13	0	0	0	0	0	0	0	0	0	0	0	0	0	0	0	0	0	0	43.8905	49.2515	69.8723	66.9964	78.5216	73.7946	65.4383	69.9372	0	0	0	0	0	0	0	0	0	0	1090.6	1636.71	939.248	706.735	590.948	1140.86	1538.74	1199.62	956.084	956.8	0	0	0	0	0	0	0	0	0	0	1147.54	1147.01	1093.47	1143.46	1145.45	1018.8	1127.44	1039.69	1171.35	1161.99	1553.35	156.426	162.82	170.884	187.909	181.018	109.156	171.305	191.954	145.078	152.656	US29-34A	8.30722	1.35364	0.541856	0.331116	1.61909	0.302257
sp	P21810	P21810	HUMAN	BGN	Biglycan	911	1	0	3	9	10	9	13	11	15	70	0	0	0	0	0	0	0	0	107.442	87.43	106.637	87.6776	167.561	182.246	159.381	183.996	150.96	268.397	666.501	569.629	526.691	549.271	465.326	404.62	393.601	406.19	368.287	318.405	311.348	490.316	563.808	419.943	375.114	254.272	254.716	177.074	2039.7	1589.21	1019.21	669.214	651.587	1863.98	1392.78	1198	975.49	923.869	877.638	880.017	1055.02	930.685	1807.77	1050.43	1124.39	1348.96	1283.9	1240.2	1808.79	1753.87	1519.94	1711.36	1730.5	1853.36	1969.14	1627.69	2041.83	1979.73	1866.98	4568.46	5176.26	5651.77	7522.35	4831.27	3439.65	4775.95	5043.54	5312.67	5097.75				0.319453	0.0785141	1.41787	0.486209
sp	Q9NR46-2	Q9NR46	HUMAN	SH3GLB2	Isoform 2 of Endophilin-B2	7827	1	0	0	0	2	6	3	9	17	37	0	0	0	0	0	0	0	0	0	0	0	0	0	0	0	0	0	0	0	0	0	0	0	0	0	0	140.374	140.386	105.371	95.186	92.5174	64.6906	49.5113	36.4706	30.8772	57.3376	3669.33	1371.47	1203.62	1249.71	1731.8	4259.87	1338.85	1196.91	1585.95	1618.29	356.374	294.569	297.562	319.773	290.086	296.338	238.524	315.765	308.696	416.977	843.8	958.435	918.527	855.835	820.772	820.262	745.342	1173.53	736.839	881.54	710.241	2622.14	2719	2526.69	2622.13	2408.16	2393.48	2714.86	2706.82	2576.51	2524.22				0.471967	0.237674	0.934455	0.692461
sp	Q6SJ96	Q6SJ96	HUMAN	TBPL2	TATA box-binding protein-like protein 2	8675	1	0	0	0	0	4	0	0	0	4	0	0	0	0	0	0	0	0	0	0	0	0	0	0	0	0	0	0	0	0	0	0	0	0	0	0	0	0	0	0	0	0	0	0	0	0	620.683	1243.05	1155.09	863.381	870.138	629.878	1284.37	1196.73	779.713	865.196	0	0	0	0	0	0	0	0	0	0	0	0	0	0	0	0	0	0	0	0	0	0	0	0	0	0	0	0	0	0	0				1.4019	0.566738	0.994321	0.817976
sp	Q16739	Q16739	HUMAN	UGCG	Ceramide glucosyltransferase	9478	1	0	0	0	2	8	6	10	10	36	0	0	0	0	0	0	0	0	0	0	0	0	0	0	0	0	0	0	0	0	0	0	0	0	0	0	38.7988	44.6493	41.3715	40.6061	39.2156	35.7724	39.4577	79.0013	89.9931	88.4582	903.539	972.956	2037.69	2970.91	2432.33	819.774	759.125	1196.3	855.166	922.089	1305.34	1181.98	1211.63	1160.85	1067.84	1108.28	1559.76	1672.64	1316.17	757.983	1047.09	986.059	913.946	894.282	934.711	945.616	1138.19	1014.83	1231.07	1037.93	1154.16	1239.8	1483.56	981.074	958.918	1455.12	795.143	1570.69	1352.42	1482.89	1407.05	US18-22	2.64434	1.22855	2.692	0.07316	0.379097	0.00572967
sp	Q9NUQ3	Q9NUQ3	HUMAN	TXLNG	Gamma-taxilin	9354	1	0	0	4	3	10	15	14	24	70	0	0	0	0	0	0	0	0	0	0	0	0	0	0	0	0	0	0	113.806	142.347	305.56	253.977	387.015	387.672	301.406	308.004	111.417	123.099	116.943	115.553	124.423	172.947	172.752	157.993	114.005	112.743	920.86	1314.16	1232.04	944.254	932.245	894.99	1195.3	1195.19	1181.52	1131.61	2213.82	2120.05	2135.57	2245.85	2267.74	2337.85	2053.39	2266.24	2060.96	1309.16	1339.01	1308.11	1243.8	1377.29	1321.2	1256.74	1209.42	1268.2	1326.28	1301.07	1301.59	2498.53	2425.83	2749.09	2611.55	2341.45	2420.98	2419.76	2458.4	2545.6	2332.63				1.01236	0.976457	1.21386	0.772445
sp	Q9Y6Q9	Q9Y6Q9	HUMAN	NCOA3	Nuclear receptor coactivator 3	5446	1	0	0	3	7	14	15	14	13	66	0	0	0	0	0	0	0	0	0	0	0	0	0	0	0	0	0	0	162.466	156.607	351.019	347.947	265.394	225.073	171.215	116.116	243.367	258.614	254.746	289.236	353.695	462.089	482.684	421.854	302.169	244.043	602.187	1190.9	1082.91	1122.69	802.765	575.848	1137.17	1194.65	1038.11	977.008	2117.97	2199.51	2171.83	2147.5	2156.6	2089.24	2046.22	1985.26	2131.23	1242.11	1176.99	1130.13	1221.44	1339.13	1222.49	1043.63	1139.14	1117.1	1073.34	1150.75	1031.28	1382.88	1443.49	1148.05	1137.05	1193.79	1190.21	1265.45	1513.03	1351.8	1419.97				1.33308	0.633276	1.21705	0.756471
sp	Q9UET6	Q9UET6	HUMAN	FTSJ1	Putative tRNA (cytidine(32)/guanosine(34)-2'-O)-methyltransferase	3194	1	0	0	0	3	4	2	4	9	22	0	0	0	0	0	0	0	0	0	0	0	0	0	0	0	0	0	0	0	0	0	0	0	0	0	0	224.468	220.683	222.137	175.535	147.596	172.406	209.309	170.3	144.334	143.855	1724.06	1371.97	1324.07	986.213	1072.83	1866.47	1143.51	1194.62	1115.68	1127.64	462.624	432.549	443.006	427.515	426.413	380.633	364.478	445.006	408.077	382.213	237.111	275.067	296.714	274.047	264.131	280.994	249.725	324.649	324.355	214.312	201.609	1249.86	1394.09	1469.62	1438.06	1349.7	994.675	1285.68	1394.41	1570.35	1419.86				0.622267	0.444899	1.05109	0.940602
sp	Q4L180	Q4L180	HUMAN	FILIP1L	Filamin A-interacting protein 1-like	3086	1	0	0	11	9	11	7	6	9	53	0	0	0	0	0	0	0	0	0	0	0	0	0	0	0	0	0	0	2147.23	2514.54	580.726	562.752	276.569	282.305	234.001	211.555	764.66	576.803	526.193	611.694	625.562	328.157	256.198	130.467	107.48	100.574	5159.01	1760.37	1060.93	854.702	689.921	5434.63	1765.65	1193.42	1849.25	1629.62	492.076	458.582	565.325	498.408	722.726	689.746	696.574	590.8	458.386	2507.44	443.471	486.415	554.747	469.85	439.499	470.845	553.154	528.957	474.919	467.137	430.702	1146.81	1112.09	1166.98	1049.02	1223.51	1036.08	1155.55	1202.8	1089.05	1191.15				0.133731	0.0018389	2.36203	0.0467184	1
sp	Q5RKV6	Q5RKV6	HUMAN	EXOSC6	Exosome complex component MTR3	2811	1	0	0	0	2	10	8	7	13	40	0	0	0	0	0	0	0	0	0	0	0	0	0	0	0	0	0	0	0	0	0	0	0	0	0	0	120.152	144.668	152.248	162.743	132.594	182.609	174.189	216.417	207.446	172.133	866.49	1063.83	991.684	923.863	762.505	860.007	970.063	1193.06	798.665	773.992	603.17	566.013	580.582	650.065	647.293	588.013	632.962	606.376	576.125	515.138	464.76	435.489	483.365	464.406	485.441	453.219	506.214	445.451	507.521	491.22	496.005	1412.97	1462.47	1314.03	1474.41	1469.67	952.904	1289.22	1446.2	1394.18	1423.57				0.879993	0.81275	1.01506	0.879829
sp	Q9Y4B5	Q9Y4B5	HUMAN	MTCL1	Microtubule cross-linking factor 1	5229	1	0	0	8	9	9	13	12	11	62	0	0	0	0	0	0	0	0	0	0	0	0	0	0	0	0	0	0	600.44	672.916	335.601	294.061	261.3	270.505	200.145	195.823	808.225	794.104	762.92	701.634	633.086	508.445	491.37	309.498	325.771	346.326	3222.44	1802.18	1200.46	966.504	901.032	3484.8	1637.21	1192.4	1156.99	1086.28	1858.71	1531.8	1494.77	1481.33	1648.31	1659.55	1546.6	1904.67	1547.91	2948.5	1187.29	1178.21	1163.86	1107.76	1183.96	1154.22	1160.65	1218.38	1188.59	1236.1	1169.39	1476.94	1399.4	1367.54	1431.23	1466.98	1359.68	1457.94	1530.8	1511.51	1516.78				0.279612	0.0499557	1.2056	0.772445
sp	P62253	P62253	HUMAN	UBE2G1	Ubiquitin-conjugating enzyme E2 G1	9408	1	0	0	1	2	5	3	4	9	24	0	0	0	0	0	0	0	0	0	0	0	0	0	0	0	0	0	0	105.072	136.598	111.688	85.0989	87.3775	104.54	105.78	93.8781	127.439	129.061	124.358	106.605	98.8102	92.3844	99.2914	80.0758	45.8415	66.3114	1583.24	1228.79	1312.93	1009.23	1231.58	1629.75	1262.96	1192.25	1384.97	1469.69	999.321	1246.58	1326.83	1158.81	1195.68	1317.88	1060.04	1107.4	1184.07	930.696	349.553	364.015	390.233	342.642	309.996	363.626	308.672	511.658	363.727	405.896	281.148	2041.9	2225.63	1924.56	1884.2	2145.14	1554.66	2201.77	1863.97	2113.83	2410.23				0.777887	0.675633	1.19333	0.805084
sp	O95777	O95777	HUMAN	LSM8	U6 snRNA-associated Sm-like protein LSm8	4616	1	0	0	0	5	6	4	9	8	32	0	0	0	0	0	0	0	0	0	0	0	0	0	0	0	0	0	0	0	0	0	0	0	0	0	0	189.015	172.186	202.219	210.9	211.572	207.606	219.807	247.772	292.597	304.568	924.905	1002.31	1065.8	937.245	837.869	886.437	1121.14	1191.99	1075.42	1142.22	253.085	226.288	265.136	278.725	273.143	284.633	241.566	251.011	232.847	174.456	798.508	718.249	793.606	876.222	798.008	741.952	706.227	714.24	741.554	777.921	751.871	1128.68	915.661	979.662	933.078	978.739	897.414	1041.32	948.144	979.557	923.927				0.905898	0.852109	1.36324	0.557532
sp	P31327-3	P31327	HUMAN	CPS1	Isoform 3 of Carbamoyl-phosphate synthase [ammonia], mitochondrial	1900	1	0	1	0	3	13	9	29	2	57	0	0	0	0	0	0	0	0	153.465	0	4.56082	2.98079	6.4318	0	38.4387	59.7756	26.7725	0	0	0	0	0	0	0	0	0	160.376	140.594	147.007	150.165	188.476	196.675	187.363	148.522	121.832	106.907	1238.6	1579.25	1152.66	1023.33	907.739	901.571	1184	1190.18	1080.5	1133.2	899.073	836.12	859.754	861.744	905.358	882.557	839.26	999.217	853.545	987.574	2972.86	2859.27	2910.02	3076.51	3015.89	2719.85	3093.65	2793.1	3561.58	3306.08	3175.14	207.085	243.628	218.216	246.645	194.548	137.797	172.973	243.299	216.429	200.436	US18-22	4.13067	1.15479	0.732875	0.604363	1.24838	0.709948
sp	Q9NP79	Q9NP79	HUMAN	VTA1	Vacuolar protein sorting-associated protein VTA1 homolog	9819	1	0	0	0	8	12	12	7	24	63	0	0	0	0	0	0	0	0	0	0	0	0	0	0	0	0	0	0	0	0	0	0	0	0	0	0	435.528	408.314	390.963	349.693	325.301	246.31	242.031	253.999	210.071	250.833	2397.35	1075.77	1566.91	1668.69	1761.61	2533.29	1177.86	1189.68	1413.6	1414.8	2202.5	2162.63	2210.27	1917.03	1965.43	2211.09	1886.36	1949.73	2337.69	2204.94	591.894	652.622	699.628	595.299	616.42	621.535	555.863	795.954	521.047	605.973	497.01	5116.29	4973.82	4702.79	4968.1	5326.49	3319.09	5433.16	5218.25	5388.23	5275.51				0.734817	0.604363	0.803125	0.427318
sp	P09417	P09417	HUMAN	QDPR	Dihydropteridine reductase	6893	1	0	0	3	2	12	9	16	29	71	0	0	0	0	0	0	0	0	0	0	0	0	0	0	0	0	0	0	234.778	269.077	218.96	209.357	195.087	241.33	275.747	263.459	123.165	111.193	92.3821	97.3045	104.022	99.6634	106.961	100.586	81.7111	120.682	1064.7	959.141	1274.89	1236.82	1451.79	1183.8	1145.81	1188.06	1564.88	1523.39	1031.18	1044.72	985.703	1042.61	910.617	893.856	822.044	978.937	1007.99	827.664	1798.83	1751.31	1981.74	1711.89	1777.47	1865.77	1385.42	2229.39	1789.27	2004.5	1478.86	4399.74	4316.79	3909.87	4093.21	4273.18	3895.62	4357.23	4458.56	4604.66	4587.09				1.36357	0.603931	1.04932	0.940602
sp	F5HE12	F5HE12	HCMVM	UL35	Tegument protein UL35	9545	1	0	1	0	15	40	38	57	62	213	0	0	0	0	0	0	0	0	16.3006	62.1986	51.3841	73.218	114.989	153.88	82.2608	238.159	195.623	97.2305	0	0	0	0	0	0	0	0	70.7518	56.5328	180.166	110.307	121.013	164.42	178.954	720.873	2266.2	2215	447.616	1607.5	8951.12	25107.4	24318.7	763.366	1474.26	1188.01	1275.53	1022.45	6070.51	5275.67	5209.43	5734.67	5455.42	5376.31	7786.89	5505.08	6368.32	1514.35	4629.14	4659.47	4593.23	4558.21	4718.72	4647.07	5377.01	4285.93	4945.18	4536.64	5038.41	6647.93	7030.76	7898.92	8314.55	7733.67	6214.67	7436.21	7164.71	7512.82	7104.18	US1-11	4.35267	1.22215	54.3294		0.0420439
sp	Q9NX74	Q9NX74	HUMAN	DUS2	tRNA-dihydrouridine(20) synthase [NAD(P)+]-like	2444	1	0	0	1	5	8	5	7	3	29	0	0	0	0	0	0	0	0	0	0	0	0	0	0	0	0	0	0	93.6814	94.944	73.4363	92.1763	90.1447	112.633	93.8716	101.073	201.973	229.924	240.99	245.542	189.254	220.94	254.468	177.131	105.639	96.5121	1264.7	1701.89	1170.03	974.676	861.519	1611.44	1513.33	1187.83	886.09	834.325	489.345	549.766	580.659	500.853	600.68	570.542	520.021	625.089	539.027	692.563	855.084	831.717	766.395	804.141	837.342	772.217	716.846	849.365	707.122	863.198	725.284	453.823	483.088	435.097	451.984	463.268	404.023	433.254	447.482	401.083	425.768				0.681204	0.532022	0.968435	0.77631
sp	Q8IUF8	Q8IUF8	HUMAN	MINA	Bifunctional lysine-specific demethylase and histidyl-hydroxylase MINA	4997	1	0	0	1	4	6	2	10	10	33	0	0	0	0	0	0	0	0	0	0	0	0	0	0	0	0	0	0	37.1819	36.6475	45.0459	46.9593	58.6939	64.3159	55.0251	58.417	136.011	171.269	174.052	187.323	163.374	226.625	209.968	232.672	153.525	126.4	1213.71	1631.4	1124.06	920.476	717.632	1143.43	1696.21	1186.85	333.977	260.572	368.252	379.974	391.85	396.181	370.838	368.478	343.24	341.946	400.736	211.522	850.186	708.023	889.8	818.005	918.476	867.428	782.493	721.74	792.925	764.425	786.756	1318.67	1575.64	1013.85	965.053	1486.23	855.194	1270.1	1452.21	1223.68	1391.56				0.591272	0.401698	0.3631	0.0036623
sp	Q9P0V9-2	Q9P0V9	HUMAN	SEPT10	Isoform 2 of Septin-10	7717	1	0	0	3	7	8	12	15	22	67	0	0	0	0	0	0	0	0	0	0	0	0	0	0	0	0	0	0	409.887	464.234	346.827	240.626	258.834	292.206	231.61	217.673	481.915	448.624	420.389	355.647	419.385	256.818	223.547	149.839	87.0586	125.295	2484.44	1393.35	1061.98	1011.07	1021.65	3076.74	1304.82	1186.41	1226.08	1183.17	2093.72	2223.83	2102	1902.66	2143.77	1621.98	1619.49	2185.15	2535.02	5721.86	2120.21	2221.81	2442.33	2188.46	2243.57	2302.19	1990.13	2724.35	1589.36	1725.9	1748.9	2792.07	2788.77	2648.05	2608.63	3023.43	1863.4	2840.18	2958.85	2631.7	2677.36				0.411219	0.165633	1.1581	0.855732
sp	Q96N66	Q96N66	HUMAN	MBOAT7	Lysophospholipid acyltransferase 7	4811	1	5	3	0	6	7	9	7	13	50	178.632	192.709	172.734	162.616	228.957	213.395	351.349	336.839	219.137	167.069	160.264	238.372	193.091	206.58	222.239	220.24	238.417	312.633	0	0	0	0	0	0	0	0	235.914	228.746	247.273	274.669	250.691	243.161	252.421	233.967	380.359	579.182	1265.94	1355.89	1224.88	1540.91	1477.28	1046.94	1570.3	1185.24	1476.56	1276.34	1828.73	1866.83	2084.5	1898.29	1968.82	2003.42	2034.35	2078.21	1884.67	1914.3	609.988	544.503	587.379	579.523	561.8	591.381	555.891	452.953	740.165	556.334	693.928	3196.16	2369.89	3477.53	2492.63	3154.25	3383	3368	2225.36	2457.87	2176.21				1.16694	0.811975	0.863984	0.546843
sp	Q15386	Q15386	HUMAN	UBE3C	Ubiquitin-protein ligase E3C	9431	1	0	0	1	8	13	10	21	22	75	0	0	0	0	0	0	0	0	0	0	0	0	0	0	0	0	0	0	71.8596	93.7876	78.4762	65.7209	106.02	113.658	135.275	163.449	434.081	458.647	418.73	400.445	353.325	347.5	367.003	361.233	334.432	446.701	1454.2	1165.18	1123.96	1322.59	1527.87	1547.13	1118.83	1185.12	1354	1266.42	1187.96	1189.17	1056.73	1162.44	1039.29	1227.85	969.637	1066.54	1224.61	1000.76	1681.63	1699.31	1796.81	1655.27	1661.66	1632.34	1705.59	1841.69	1554.91	1644.14	1540.3	3098.01	3265.38	2261.06	2321	2966.47	2327.65	3256.5	2925.48	3120.88	2995.81				1.05066	0.971365	0.828878	0.486169
sp	Q9NNW5	Q9NNW5	HUMAN	WDR6	WD repeat-containing protein 6	9877	1	0	0	2	3	9	2	8	5	29	0	0	0	0	0	0	0	0	0	0	0	0	0	0	0	0	0	0	107.303	98.9101	134.639	142.303	161.508	164.662	113.4	116.703	160.279	171.19	164.477	131.096	125.137	192.465	201.659	183.518	128.745	118.551	1140.05	1199.27	981.351	804.335	750.503	1161.22	1167.61	1184.8	1170.39	1141.36	390.674	447.925	382.244	377.736	447.701	377.966	366.153	410.816	366.975	409.633	963.506	995.567	1086.98	1035.41	1050.46	1055.84	944.801	1150.54	1206.24	946.243	855.751	641.996	655.714	717.019	777.194	648.908	412.541	615.247	616.971	827.093	568.386				0.658307	0.502952	1.5208	0.384575
sp	Q9H267	Q9H267	HUMAN	VPS33B	Vacuolar protein sorting-associated protein 33B	9795	1	0	0	1	7	13	10	17	25	73	0	0	0	0	0	0	0	0	0	0	0	0	0	0	0	0	0	0	48.3928	69.3825	76.1677	55.4811	96.9268	98.2542	106.885	113.608	425.33	469.482	390.695	361.398	301.238	244.196	244.562	300.472	371.945	466.494	1726.11	978.506	1362.07	1933.96	2232.45	1806	946.623	1184.24	1718.91	1722.38	1759.83	1614.99	1619.85	1620.3	1531.52	1471.4	1414.67	1517.45	1724.36	1048.05	1991.62	2214.47	2202.65	2121.65	2110.08	1893.01	1845.79	2295.21	1853.52	1821.06	1888.64	4728.4	4615.84	5038.95	5044.26	4413.63	3426.55	4636.47	4422.02	4825.53	4418.07				1.29334	0.674395	0.771522	0.370848
sp	Q03188	Q03188	HUMAN	CENPC	Centromere protein C	1500	1	0	0	4	3	7	11	15	9	49	0	0	0	0	0	0	0	0	0	0	0	0	0	0	0	0	0	0	194.215	187.427	220.555	239.875	295.597	287.049	443.326	373.078	96.2234	106.853	111.173	103.054	114.721	118.424	135.867	144.85	149.173	120.434	722.327	999.151	1160.6	1235.35	974.277	670.621	1005.42	1181.79	970.39	1071.27	1249.98	1277.16	1367.91	1355.92	1370.17	1451.67	1407.8	1755.63	1342.1	1073.18	1508.46	1395.11	1365.58	1606.3	1402.95	1344.52	1515.98	1307.29	1854.84	1485.69	1725.24	930.774	1103.43	953.37	959.987	830.018	876.806	927.011	936.563	1031.89	910.227	US18-22	4.59339	1.31777	1.3488	0.613573	1.09955	0.962764
sp	Q9Y584	Q9Y584	HUMAN	TIMM22	Mitochondrial import inner membrane translocase subunit Tim22	8828	1	0	0	0	1	5	0	4	8	18	0	0	0	0	0	0	0	0	0	0	0	0	0	0	0	0	0	0	0	0	0	0	0	0	0	0	27.2242	36.1231	34.4917	35.6097	35.8665	45.8175	42.3302	57.5542	60.8529	72.3606	725.405	1065.72	1245.96	1243.95	1124.66	710.938	1017.35	1181.44	1214.05	1372.86	0	0	0	0	0	0	0	0	0	0	491.567	453.92	444.473	454.541	525.797	465.376	562.861	457.861	516.406	490.653	543.44	1623.63	1661.12	1651.54	1825.7	1520.44	1069.87	1636.6	1514.31	1584	1602.85				1.55039	0.445558	1.22069	0.756471
sp	Q93073	Q93073	HUMAN	SECISBP2L	Selenocysteine insertion sequence-binding protein 2-like	7681	1	0	0	1	3	10	6	14	10	44	0	0	0	0	0	0	0	0	0	0	0	0	0	0	0	0	0	0	43.2272	35.5417	77.0874	73.3315	86.707	71.7789	71.2134	61.6561	160.856	166.891	147.436	157.627	164.026	196.114	210.503	201	178.559	154.612	1081.77	1074.1	908.6	704.985	599.855	726.525	962.195	1181.18	980.431	1026.99	895.557	1055.36	761.672	711.158	937.753	794.566	915.509	1291.78	952.192	613.87	950.168	907.608	898.963	904.388	836.951	823.094	799.758	864.916	895.104	947.263	825.054	1442.53	1414.4	1654.15	1536.19	1440.87	1092.42	1407.49	1456.26	1403.52	1337.23				0.554513	0.345041	1.71207	0.242336
sp	O00308	O00308	HUMAN	WWP2	NEDD4-like E3 ubiquitin-protein ligase WWP2	9928	1	0	0	1	2	3	4	13	5	28	0	0	0	0	0	0	0	0	0	0	0	0	0	0	0	0	0	0	33.8198	41.7571	48.322	40.7852	52.477	43.4677	49.0648	59.885	32.5216	37.3779	49.2399	40.9235	36.5019	53.7219	79.0669	107.846	73.4205	48.8562	382.327	661.695	1117.94	897.304	662.82	429.107	678.841	1179.63	1268.49	1310.62	130.63	152.386	171.331	132.097	140.047	163.727	135.986	81.1996	137.75	80.5116	1136.32	1194.16	1282.04	1199.25	1163.37	1090.65	1279.42	1064.63	1114.17	1226.22	1221.27	482.741	600.083	458	447.496	340.469	466.571	465.289	413.553	337.98	474.8	RL1-UL1	1.60753	1.21996	1.73365	0.333089	1.97734	0.123034
sp	Q9UL40	Q9UL40	HUMAN	ZNF346	Zinc finger protein 346	10171	1	0	0	0	3	9	4	8	6	30	0	0	0	0	0	0	0	0	0	0	0	0	0	0	0	0	0	0	0	0	0	0	0	0	0	0	141.314	138.604	132.749	148.897	156.258	178.075	209.666	188.692	143.817	106.372	902.189	1177.81	1100.8	726.25	600.774	893.751	1106.43	1178.76	862.711	868.837	350.775	424.128	437.724	411.291	425.867	395.659	380.609	476.739	441.107	485.935	641.837	557.729	630.979	682.815	602.192	567.907	606.635	516.243	610.354	628.264	679.243	778.744	826.281	897.051	975.622	721.528	589.643	773.818	863.734	923.432	830.738				0.665907	0.51749	1.4462	0.45353
sp	Q5VWZ2	Q5VWZ2	HUMAN	LYPLAL1	Lysophospholipase-like protein 1	4644	1	0	0	0	0	7	2	5	10	24	0	0	0	0	0	0	0	0	0	0	0	0	0	0	0	0	0	0	0	0	0	0	0	0	0	0	0	0	0	0	0	0	0	0	0	0	952.492	794.738	1155.29	1164.97	1343.7	923.179	822.376	1178.62	1407.94	1701.54	280.533	353.426	333.31	360.3	346.418	418.268	336.478	340.08	355.631	261.355	202.608	212.091	218.65	230.402	203.626	222.296	208.521	241.692	228.101	218.126	220.909	1452.1	1665.32	1213.09	1577.44	1289.61	1165.24	1409.59	1647.88	1523.32	1618.95				1.41073	0.557777	1.2663	0.680111
sp	Q8NI77	Q8NI77	HUMAN	KIF18A	Kinesin-like protein KIF18A	4301	1	0	0	1	2	4	2	5	3	17	0	0	0	0	0	0	0	0	0	0	0	0	0	0	0	0	0	0	25.8681	23.798	54.1951	51.6166	54.7348	47.0104	79.0075	79.9252	56.2253	81.4321	75.3181	78.6387	62.6135	95.6681	91.0544	70.6139	105.48	183.448	635.862	1039.47	792.758	1465.62	1366.26	1014.88	874.921	1178.09	843.18	1003.27	182.103	172.646	181.289	211.776	235.403	207.335	235.293	192.989	193.608	115.243	419.95	426.053	470.281	466.482	456.626	394.694	564.944	430.311	562.121	440.307	578.607	543.072	462.91	522.825	487.025	513.212	472.972	527.059	481.512	513.139	450.484				2.14868	0.169568	0.734317	0.300208
sp	Q14142	Q14142	HUMAN	TRIM14	Tripartite motif-containing protein 14	9158	1	0	0	0	1	2	2	1	0	6	0	0	0	0	0	0	0	0	0	0	0	0	0	0	0	0	0	0	0	0	0	0	0	0	0	0	74.7501	90.2554	94.7779	55.8797	103.999	79.5811	37.4487	44.5342	29.3954	63.1615	901.011	914.615	936.015	688.511	814.265	956.848	947.894	1177.59	612.022	603.99	83.6734	54.1439	106.286	70.3746	171.321	101.924	79.2034	178.805	87.1511	1045.62	89.9375	99.2767	82.5661	91.6526	105.456	103.349	97.6903	101.857	97.7171	96.2463	94.2801	0	0	0	0	0	0	0	0	0	0				0.903723	0.83909	0.741761	0.317311
sp	Q96A49	Q96A49	HUMAN	SYAP1	Synapse-associated protein 1	8538	1	0	0	9	5	13	9	19	35	90	0	0	0	0	0	0	0	0	0	0	0	0	0	0	0	0	0	0	749.796	856.528	479.63	410.862	1020.84	1158.7	1262.62	1222.92	298.84	317.325	309.619	210.643	191.563	153.749	128.625	167.324	213.279	275.782	2137.89	1269.34	1706.68	3211.02	3873.06	1959.86	1082.51	1176.84	1542.04	1471.19	1604.19	1515.06	1446.4	1739.92	1401.27	1590.19	1537.21	1423.39	1582.38	1585.18	2122.86	2493.4	2760.96	2752.07	1997.68	1985.78	2277.86	2437.74	2295.25	1847.2	1643.14	5690.98	6099.31	5182.02	5075.16	5445.03	5521.28	5246.67	5580.8	5397.2	5413.03				1.81163	0.292668	0.379852	0.00572967
sp	Q12840	Q12840	HUMAN	KIF5A	Kinesin heavy chain isoform 5A	4321	1	0	0	2	6	8	11	14	33	74	0	0	0	0	0	0	0	0	0	0	0	0	0	0	0	0	0	0	167.213	268.998	181.642	142.356	133.924	166.047	136.506	95.5544	433.935	498.023	495.761	332.39	361.974	272.443	190.676	180.786	137.603	237.702	2468.67	1081.15	1277.9	1341.24	1744.4	2610.44	1047.53	1176.76	1892.25	1794.67	1811.32	1528.76	1504.34	1630.79	1408.6	1616.45	1414.64	1326.26	1534.54	1415.41	1864.4	2074.5	2120.71	1936.58	1935.31	1957.29	1679.58	2468.71	1716.66	1749.01	1639.52	7671.22	8531.6	8374.22	8396.86	7993.32	9565.44	7356.3	8078.45	7441.77	7959.64				0.706617	0.575516	1.02881	0.900222
sp	Q8N8R3	Q8N8R3	HUMAN	SLC25A29	Mitochondrial basic amino acids transporter	7941	1	0	0	0	0	5	1	7	1	14	0	0	0	0	0	0	0	0	0	0	0	0	0	0	0	0	0	0	0	0	0	0	0	0	0	0	0	0	0	0	0	0	0	0	0	0	330.589	668.517	1107.72	980.195	693.039	339.448	634.938	1176.22	1309.56	1636.53	239.059	253.002	217.869	185.452	237.701	228.347	230.494	272.928	210.039	67.5747	391.662	409.697	373.865	384.293	415.342	345.732	397.851	380.299	475.089	441.053	416.184	461.527	494.898	450.06	526.454	390.626	468.97	404.285	415.918	462.578	472.658	US18-22	2.63546	1.17734	2.09638	0.183626	2.36138	0.0467184
sp	Q8NDZ4	Q8NDZ4	HUMAN	C3orf58	Deleted in autism protein 1	1120	1	0	1	1	2	9	5	8	8	34	0	0	0	0	0	0	0	0	8.35171	12.3845	11.6029	19.5469	25.3359	43.67	36.4349	25.4519	45.6734	56.1858	28.7941	28.3114	43.7678	51.0856	60.847	57.3735	69.6998	80.2065	33.3631	38.7164	37.9531	46.297	46.8473	52.8058	49.3192	68.0869	77.5029	80.9175	627.76	952.772	967.245	1106.41	1016.49	551.684	926.249	1175.39	970.708	979.005	618.121	690.668	640.34	676.444	673.104	598.155	790.162	640.064	655.726	438.294	658.944	615.711	630.082	621.094	633.582	708.819	772.954	571.503	655.657	756.143	759.463	1243	1380.67	1260.35	1392.97	1353.44	777.767	1283.09	1400.62	1359.19	1316.1	US1-11	3.16603	1.22567	1.61923	0.39795	0.963126	0.755389
sp	Q9NX07	Q9NX07	HUMAN	TRNAU1AP	tRNA selenocysteine 1-associated protein 1	9214	1	0	0	0	2	6	4	5	5	22	0	0	0	0	0	0	0	0	0	0	0	0	0	0	0	0	0	0	0	0	0	0	0	0	0	0	75.3099	94.0102	93.0213	91.6396	74.6436	100.396	98.8896	103.228	79.116	95.3389	750.548	1003.29	1207.01	1306.39	1125.8	700.972	872.291	1174.98	1043.85	1137.47	909.302	899.517	903.224	943.302	878.704	1089.36	918.643	888.349	932.541	653.921	377.329	375.265	413.099	415.218	404.837	332.408	369.763	406.411	369.931	392.107	317.19	630.375	618.627	605.153	562.707	589.319	666.477	582.173	621.202	629.114	664.072	UL/b'	5.06267	1.12764	1.49996	0.482905	1.01037	0.859315
sp	Q9Y385	Q9Y385	HUMAN	UBE2J1	Ubiquitin-conjugating enzyme E2 J1	9412	1	0	0	3	1	4	9	6	7	30	0	0	0	0	0	0	0	0	0	0	0	0	0	0	0	0	0	0	254.172	227.302	255.376	253.465	287.554	291.327	358.885	365.193	47.7615	53.257	54.6136	48.3887	43.2635	63.8455	66.4567	54.3477	56.2844	52.2525	787.609	1102.51	917.913	812.137	735.388	676.142	1038.32	1172.13	939.416	1031.95	1496.12	1478.64	1633.47	1607.65	1489.21	1249.72	1670.26	1515.36	1512.23	1289.88	850.188	727.819	732.246	781.64	814.084	696.421	753.685	623.357	829.787	786.662	891.24	1186.94	1133.64	1347.85	1219.63	1004.24	607.565	981.564	998.747	941.967	1070.88				0.933697	0.87784	1.40328	0.509086
sp	Q9BUP0	Q9BUP0	HUMAN	EFHD1	EF-hand domain-containing protein D1	2530	1	0	0	0	4	7	6	6	5	28	0	0	0	0	0	0	0	0	0	0	0	0	0	0	0	0	0	0	0	0	0	0	0	0	0	0	214.476	189.488	183.567	207.644	190.876	216.115	213.956	182.302	210.041	352.945	635.179	985.486	900.48	1092.04	1689.12	590.613	1014.6	1171.7	805.039	850.294	1328.51	1101.56	1209.83	1153.42	1013.78	1255.05	1152.27	1256.74	1112.35	728.933	373.486	483.53	613.287	391.919	485.749	348.821	628.69	922.121	389.477	312.201	294.823	434.688	595.618	363.709	405.044	500.655	486.885	460.732	501.984	549.756	518.076				2.65928	0.0765777	0.503394	0.0416533
sp	Q12979	Q12979	HUMAN	ABR	Active breakpoint cluster region-related protein	64	1	0	0	1	5	16	10	13	25	70	0	0	0	0	0	0	0	0	0	0	0	0	0	0	0	0	0	0	39.6211	36.6939	23.8902	20.5793	34.2182	36.0562	36.4132	36.313	398.423	409.144	332.942	313.576	267.258	213.362	199.949	197.712	141.511	246.034	2686.32	1249.57	1428.52	1590.32	1881.59	2647.33	1260.5	1171.34	1307.22	1290.71	1208.66	1163.11	1069.52	1139.01	1043.12	1140.79	1010.01	1071.21	1299.78	1022.19	901.917	1035.95	1099.71	895.734	904.295	1000.24	847.036	1334.34	898.791	867.694	802.891	4185.08	4065.65	3179.52	3578.98	3767.65	2678.49	4086.87	3567.2	4147.63	4020.64				0.700433	0.561042	0.685967	0.236
sp	Q5T5U3	Q5T5U3	HUMAN	ARHGAP21	Rho GTPase-activating protein 21	550	2	0	1	4	5	11	13	13	30	77	0	0	0	0	0	0	0	0	38.118	13.7683	17.598	30.2737	52.6998	84.0286	107.267	63.3586	87.8503	84.9471	229.717	277.723	294.405	291.379	230.416	202.709	215.633	221.325	285.153	289.157	288.462	259.115	252.148	211.401	198.471	170.034	156.266	169.788	1547.9	1509.4	1451.91	1374.09	1199.05	1680.14	1355.59	1170.84	882.451	800.818	1838.7	1785.71	1836.44	1854.69	1844.74	1887.73	1764.46	1787.68	1799.2	1888.35	1425.99	1317.32	1198.17	1360.89	1350.51	1380.97	1447.95	1308.85	1355.43	1483.22	1431.06	5815.52	6328.8	5483.28	5819.92	5732.39	4729.37	5530.76	6851.8	6056.47	6233.7				0.774629	0.661495	0.667879	0.206645
sp	Q9UIV1	Q9UIV1	HUMAN	CNOT7	CCR4-NOT transcription complex subunit 7	1758	1	0	0	0	3	7	4	13	8	35	0	0	0	0	0	0	0	0	0	0	0	0	0	0	0	0	0	0	0	0	0	0	0	0	0	0	72.9473	77.8205	86.7146	70.5093	82.5995	88.7539	94.0917	124.893	120.019	135.662	807.862	940.092	1600.32	1515.1	1585.2	869.503	1017.22	1169.8	1147.98	1072.07	541.7	539.793	576.555	545.275	605.541	548.782	595.917	598.383	590.515	541.377	808.98	854.22	865.715	833.216	818.463	808.76	851.894	743.241	902.572	843.934	871.722	1519.47	1433.75	1459.88	1422.87	1593.02	1167.61	1575.79	1495.55	1532.45	1593.4				1.96222	0.229792	0.676295	0.221081
sp	Q6UXH1-5	Q6UXH1	HUMAN	CRELD2	Isoform 5 of Cysteine-rich with EGF-like domain protein 2	1929	1	0	0	2	5	11	19	10	17	64	0	0	0	0	0	0	0	0	0	0	0	0	0	0	0	0	0	0	73.3634	103.176	151.337	128.317	190.221	194.405	292.137	276.428	204.082	244.189	210.789	231.279	271.435	285.022	264.936	315.085	339.148	398.746	968.373	1164.14	1180.64	1478.88	1371.93	798.698	1123.11	1168.59	1081.54	1093.53	3385.06	3216.2	2958.79	2983.02	3228.36	2694.33	4193.41	3165.35	3307.32	2361.44	746.849	658.58	616.903	650.345	713.895	661.527	760.754	659.117	709.188	771.492	743.533	3477.25	2963.2	3945.79	3682.25	3352.02	3561.34	3429.21	3132.57	2872.63	2995.13				1.41674	0.548948	0.797074	0.427318
sp	Q9BSH5	Q9BSH5	HUMAN	HDHD3	Haloacid dehalogenase-like hydrolase domain-containing protein 3	3665	1	0	0	0	1	9	4	8	6	28	0	0	0	0	0	0	0	0	0	0	0	0	0	0	0	0	0	0	0	0	0	0	0	0	0	0	23.6233	21.5037	25.1468	20.9827	26.7949	38.3869	41.0883	58.1424	66.3409	71.7267	429.604	756.966	906.251	894.303	869.399	504.508	846.575	1168.09	1282.64	1586.16	513.729	570.591	529.627	516.109	559.708	573.632	525.21	569.662	564.893	444.93	800.229	765.562	778.386	788.281	791.672	755.309	791.02	699.605	943.312	729.064	884.76	727.143	813.478	667.292	834.165	670.303	641.165	645.695	739.334	767.104	782.68				2.02372	0.20869	1.82443	0.18425
sp	Q03426	Q03426	HUMAN	MVK	Mevalonate kinase	5291	1	0	0	1	6	12	9	9	17	54	0	0	0	0	0	0	0	0	0	0	0	0	0	0	0	0	0	0	61.3007	55.901	50.2037	50.6519	76.9245	72.0402	118.105	107.103	237.026	213.535	198.15	188.536	166.003	147.884	180.656	153.169	191.103	333.824	1649.14	1038.85	1173.1	2084.65	3178.27	1652.07	1071.91	1167.54	2285.76	2482.18	1500.56	1511.17	1395.62	1493.13	1334.37	1657.4	1474.44	1181.23	1518.8	1026.45	1516.07	1753.11	1713.46	1648.8	1639.66	1773.14	1508.29	1907.81	1379.12	1649.02	1452.84	2945.44	2917.29	3534.77	3790.54	2653.5	3419.23	2893.65	2827.55	2630.37	3089.89				1.92723	0.241155	0.780984	0.389373
sp	Q8TCT1-3	Q8TCT1	HUMAN	PHOSPHO1	Isoform 3 of Phosphoethanolamine/phosphocholine phosphatase	6232	1	0	0	0	0	3	1	3	0	7	0	0	0	0	0	0	0	0	0	0	0	0	0	0	0	0	0	0	0	0	0	0	0	0	0	0	0	0	0	0	0	0	0	0	0	0	216.999	431.451	585.399	811.751	926.853	232.274	470.294	1167.53	1330.85	1471.4	370.233	394.859	431.082	406.672	346.717	398.318	376.465	353.062	334.575	118.592	67.5343	80.8154	94.0478	66.9555	72.9695	101.561	65.3835	73.2279	86.2271	77.3659	73.5982	0	0	0	0	0	0	0	0	0	0				4.27123	0.00794729	1.58752	0.325092
sp	P23229	P23229	HUMAN	ITGA6	Integrin alpha-6	4109	2	37	47	2	8	13	16	19	12	154	876.698	862.531	1177.61	1113.92	2232.34	2275.11	2765.53	2619.94	3522.55	3896.81	3805.07	3386.86	2823.13	2499.25	2834.5	2923.64	3590.66	2607.81	119.145	112.806	107.559	123.536	176.16	170.725	209.657	228.722	392.264	627.137	685.11	643.949	339.957	542.538	326.471	317.416	360.801	319.462	2929.63	1405.19	1403.98	1435.45	1242.95	2788.2	1299.94	1166.68	939.425	833.949	1555.62	1480.45	1426.95	1439.3	1521.9	1517.16	6719.31	1691.7	1451.86	1771.74	1338.25	1144.95	1004.96	1206.45	1214.68	2045.46	5219.66	975.273	1127.33	1251.66	1478.48	878.598	834.567	867.553	801.097	1417.25	484.321	3186.04	818.016	814.675	775.699	US1-11	36.7969	4.19869	0.424268	0.176983	0.670944	0.206645
sp	O95163	O95163	HUMAN	IKBKAP	Elongator complex protein 1	3978	1	0	0	4	9	14	21	28	40	116	0	0	0	0	0	0	0	0	0	0	0	0	0	0	0	0	0	0	247.778	303.228	190.316	146.016	257.27	291.48	306.311	305.979	601.443	650.357	551.183	500.182	403.27	357.199	324.102	382.231	300.096	492.712	1721.49	953.447	1306.66	1723.24	2319.6	1663.68	1076.93	1165.53	1657.21	1449.27	4564.91	4278.08	4054.51	4141.61	3646.92	4299.78	3427.11	3612.24	4509.88	3046.93	2269.08	2623.3	2785.07	2420.86	2492.58	2542.86	2288.51	3424.91	2089.41	2262.36	2019.4	6830.94	6900.11	7097.3	7123.73	6682.03	4979.66	6741.43	6576.35	6367.12	6752.67				1.34744	0.613573	0.624794	0.142107
sp	Q07817	Q07817	HUMAN	BCL2L1	Bcl-2-like protein 1	885	1	0	0	0	1	1	1	2	2	7	0	0	0	0	0	0	0	0	0	0	0	0	0	0	0	0	0	0	0	0	0	0	0	0	0	0	42.3316	43.5485	42.7735	42.2251	42.2147	52.1768	51.9808	56.0487	47.3319	41.7583	870.809	878.006	812.357	533.7	490.11	816.447	933.309	1165.48	1004	1086.78	59.5272	70.3206	81.1758	57.5194	94.226	71.1074	79.1338	83.7035	66.0108	84.5582	273.166	221.305	227.314	265.55	286.192	214.887	255.129	248.147	280.912	223.379	270.016	424.432	518.782	418.867	509.381	489.258	230.603	478.814	468.771	463.158	445.085				0.562822	0.359073	2.21741	0.0667651
sp	Q96II8	Q96II8	HUMAN	LRCH3	Leucine-rich repeat and calponin homology domain-containing protein 3	4558	1	0	0	0	2	11	7	14	17	51	0	0	0	0	0	0	0	0	0	0	0	0	0	0	0	0	0	0	0	0	0	0	0	0	0	0	92.3666	99.1383	99.9328	89.0353	101.956	75.6971	80.9701	79.8795	70.2747	81.0363	1590.88	1299.62	1212.18	1209.58	1272.71	1731.83	1304.44	1165.47	1322.08	1261.02	869.411	835.379	857.535	867.173	820.136	1034.08	829.454	824.847	891.456	827.74	1206.75	1273.03	1256.29	1208.91	1285.94	1145.36	1206.46	1332.82	1298.03	1256.98	1180.59	2414.53	2365.06	2002.03	2091.31	2055.37	2246.66	2228.75	2362.99	2480.61	2401.71				0.800006	0.703704	0.990816	0.817976
sp	Q9H7Z6-2	Q9H7Z6	HUMAN	KAT8	Isoform 2 of Histone acetyltransferase KAT8	4189	1	0	0	3	1	4	4	5	6	23	0	0	0	0	0	0	0	0	0	0	0	0	0	0	0	0	0	0	128.867	140.129	195.462	185.268	206.513	184.737	159.761	163.508	72.1864	90.2442	78.3184	99.273	99.7645	115.136	117.844	112.077	82.1471	68.1663	844.494	1237.03	1101.19	929.307	716.454	855.179	1118.28	1165.41	797.461	817.981	487.694	532.534	562.419	499.403	526.205	508.883	456.792	549.038	510.607	583.825	498.672	627.33	783.619	427.527	589.383	588.935	678.214	582.118	822.401	782.084	760.727	890.48	844.843	846.682	815.122	875.211	730.904	820.273	853.48	817.076	834.522				0.848382	0.772518	1.14171	0.890588
sp	Q14149	Q14149	HUMAN	MORC3	MORC family CW-type zinc finger protein 3	5068	1	0	0	5	6	21	11	7	23	73	0	0	0	0	0	0	0	0	0	0	0	0	0	0	0	0	0	0	608.957	647.249	231.641	226.713	359.688	298.987	676.692	636.24	374.317	377.857	434.868	299.476	233.953	214.61	209.023	230.668	466.473	592.219	2735.06	1260.54	2198.96	4515.85	3944.3	2604.97	1097.18	1165.34	876.834	806.338	1070.24	1069.92	1054.28	1129.02	1041.47	1402.29	1473.22	1003.64	1294.8	769.351	640.07	627.135	769.698	639.923	686.467	911.045	901.222	659.454	962.193	686.323	775.914	3489.23	3293.97	3274.84	3051.86	3947.55	3385.58	3361.85	3396.27	3494.4	3408.64				1.44212	0.53168	0.204431	8.17335e-06
sp	Q9HCE5	Q9HCE5	HUMAN	METTL14	N6-adenosine-methyltransferase subunit METTL14	4918	1	0	0	0	7	9	6	13	14	49	0	0	0	0	0	0	0	0	0	0	0	0	0	0	0	0	0	0	0	0	0	0	0	0	0	0	253.335	293.22	327.056	320.624	303.1	365.868	352.555	419.165	298	355.939	698.776	958.019	1074.16	977.874	887.753	625.69	1008.96	1164.44	982.777	973.577	1062.81	1082.56	1047.41	1022.7	1195.98	1103.93	1138.34	1090.74	1082.93	903.77	619.742	603.07	630.202	757.263	654.442	575.006	633.868	586.589	548.807	674.828	533.577	1818.04	2088.24	1781.08	1842.89	1670.06	1333.27	1705.52	1781.1	1801.59	1792.76				1.27044	0.695828	1.09668	0.962764
sp	Q9UQN3	Q9UQN3	HUMAN	CHMP2B	Charged multivesicular body protein 2b	1613	1	0	0	1	7	13	17	10	30	78	0	0	0	0	0	0	0	0	0	0	0	0	0	0	0	0	0	0	97.0786	126.288	102.786	102.425	86.1418	108.432	117.463	99.5252	407.48	393.052	325.557	306.387	304.117	307.724	301.44	245.798	232.693	244.864	1503.1	1020.09	1260.03	1096.41	1287.38	1590.6	1255.19	1163.05	1375.85	1501.18	4009.18	4012.77	3777.53	3991.15	3581.99	3520.05	3054.8	3575.52	3857.95	2881.19	2644.23	2797.89	2750.78	2644.31	2374.22	2877.66	2201.97	4008.43	2464.27	2945.18	2235.65	9755.11	8658.95	8715.05	8937.52	9469.4	6715.4	9429.6	9866.77	9695.99	8771.86	US12-17	3.20977	1.26369	0.856484	0.786022	1.16607	0.838628
sp	Q6ZSR9	Q6ZSR9	HUMAN	Q6ZSR9	Uncharacterized protein FLJ45252	10332	1	0	0	5	8	8	6	12	22	61	0	0	0	0	0	0	0	0	0	0	0	0	0	0	0	0	0	0	639.213	707.623	396.007	333.149	467.567	615.583	562.572	568.026	531.755	548.275	461.423	412.587	385.555	287.379	250.736	203.409	173.52	227.112	2560.28	1098.48	1134.97	1441.34	1614.46	2689.11	1016.99	1162.24	1751.76	1622.05	1096.18	960.998	890.244	947.737	759.584	1091.6	727.283	815.358	1039.1	902.174	1347.1	1471.02	1315.73	1207.34	1161.04	1220.36	1104.1	1590.44	1149.71	1270.77	1052.42	5132.68	4535.8	4654.04	4428.41	3789.38	5665.51	4360.69	4612.01	3815.38	4941.88				0.630579	0.459381	1.0047	0.838693
sp	P86790	P86790	HUMAN	CCZ1B	Vacuolar fusion protein CCZ1 homolog B	1366	1	0	0	0	7	12	5	14	13	51	0	0	0	0	0	0	0	0	0	0	0	0	0	0	0	0	0	0	0	0	0	0	0	0	0	0	248.539	267.636	276.118	248.529	237.699	271.131	303.011	258.397	242.791	238.265	1211.27	1197.19	1075.11	1051.23	992.815	1192.55	1096.14	1161.36	1103.9	1059.39	683.532	633.568	587.576	629.889	604.719	565.698	560.473	625.467	592.181	549.36	1227.83	1210.01	1259.74	1186.14	1294.92	1127.16	1209.64	1318.64	1169.48	1130.2	1097.85	1966.9	1964.37	1603.91	1598.62	1935.05	1415.51	2016.61	1785.69	1873.64	1870.42				0.819648	0.731476	1.06706	0.98037
sp	Q9H0C2	Q9H0C2	HUMAN	SLC25A31	ADP/ATP translocase 4	7944	1	2	2	1	3	6	16	14	17	61	47.6742	45.8681	58.1814	61.589	104.956	97.0897	126.561	105.746	32.3631	135.646	115.226	142.3	163.732	175.53	140.679	139.73	256.808	349.287	91.4872	70.7603	84.2201	147.849	19.005	21.594	15.4311	12.0836	96.6761	107.938	96.4421	116.94	110.679	129.599	119.686	183.376	232.618	223.424	787.731	880.498	1060.05	1012.58	973.62	695.006	966.695	1160.56	1354.8	1417.86	2215.8	2674.16	2524.99	2235.39	2392.68	2519.64	2490.68	2435	2333.79	1548.58	1903.33	1950.72	1562.78	1699.29	1838.21	1757.86	1817.33	1514.71	1936.37	1857.48	2057.46	2357.32	2684.34	2469.7	2834.66	2336.27	3824.45	2408.88	2360.75	2584.72	2548.81				1.23598	0.729088	1.45628	0.443064
sp	P41240	P41240	HUMAN	CSK	Tyrosine-protein kinase CSK	1963	1	0	0	4	7	10	11	13	34	79	0	0	0	0	0	0	0	0	0	0	0	0	0	0	0	0	0	0	346.661	375.07	242.148	221.34	313.417	370.564	446.688	437.502	398.556	370.761	322.285	311.254	311.976	241.721	219.554	201.976	230.432	357.264	1964.47	1050.46	1354.62	1766.29	2435.33	1940.87	1123.92	1159.68	1923.65	2011.44	1759.73	1501.64	1486.27	1581.73	1420.77	1451.05	1246.87	1384.44	1680.64	1167.17	1223.66	1428.1	1524.69	1283.44	1370.85	1357.63	1044.68	1902.64	1069.61	1179.71	1003.29	6212.93	6118.27	4197.51	4361.86	5632.58	4017.7	6235.89	5451.8	6502.03	6429.96				1.23969	0.729088	0.825944	0.486169
sp	P11802	P11802	HUMAN	CDK4	Cyclin-dependent kinase 4	1454	1	0	0	2	2	6	2	8	7	27	0	0	0	0	0	0	0	0	0	0	0	0	0	0	0	0	0	0	207.892	207.966	140.975	130.419	111.413	116.899	108.523	104.494	72.5879	67.514	83.0147	70.2374	52.2737	56.8772	59.6692	43.7133	20.4441	24.1334	1343.26	1011.23	547.968	354.906	354.802	1197.71	997.7	1156.56	910.545	806.081	230.15	232.492	240.039	223.037	254.306	266.056	214.523	225.321	243.68	313.898	961.574	945.258	1084.15	871.32	1040.7	934.631	845.998	1166.87	873.64	920.639	718.592	771.53	1014.13	970.679	956.855	1033.24	917.074	826.519	950.863	749.829	912.573				0.264135	0.0382768	2.27192	0.0587687	1
sp	Q15018	Q15018	HUMAN	FAM175B	BRISC complex subunit Abro1	2900	1	0	0	2	7	11	12	9	26	67	0	0	0	0	0	0	0	0	0	0	0	0	0	0	0	0	0	0	152.787	135.65	93.0951	90.9425	121.872	152.597	161.432	154.057	382.461	387.119	333.649	304.945	302.881	232.917	223.124	198.109	169.383	256.185	1898.31	1020.98	1239.5	1486.66	1796.53	1820.24	1078.37	1156.4	1657.96	1555.39	1349.99	1265.82	1247.5	1314.47	1179.66	1286.22	1146.16	1208.51	1311.48	1200.89	1107.02	1252.36	1554.21	1110.8	1216.66	1176.53	1192.14	1519.32	1105.95	994.371	995.791	4176.68	4352.3	4503.94	4027.61	4274.46	3907.7	4222.88	4284.87	4280.47	4691.7				0.946382	0.903148	0.865778	0.567377
sp	P15289	P15289	HUMAN	ARSA	Arylsulfatase A	645	1	0	0	0	7	8	7	8	8	38	0	0	0	0	0	0	0	0	0	0	0	0	0	0	0	0	0	0	0	0	0	0	0	0	0	0	230.252	189.24	200.182	193.543	260.998	211.345	243.008	171.586	205.68	214.661	1811.05	1868.98	757.309	1502.72	1369.23	1782.13	2191.52	1155.65	1588.93	1295.09	698.135	687.092	825.125	709.768	761.778	806.778	756.402	789.032	769.548	782.482	659.12	678.582	695.822	746.668	750.39	719.423	764.868	686.056	794.073	694.263	760.667	1212.66	1395.34	1128.74	1191.36	1362.86	982.666	1361.63	1074.12	1343.3	1178.33				0.756042	0.647295	0.945855	0.73443
sp	Q6PCB7	Q6PCB7	HUMAN	SLC27A1	Long-chain fatty acid transport protein 1	7964	1	0	0	2	5	10	6	15	10	48	0	0	0	0	0	0	0	0	0	0	0	0	0	0	0	0	0	0	115.901	99.898	86.2767	106.388	84.7526	90.0277	98.149	119.029	178.085	173.837	170.593	173.887	199.643	176.668	217.166	222.765	220.347	196.115	1060.78	1367.61	931.676	1016.52	886.8	1044.79	1285.13	1154.97	959.682	915.619	976.705	966.658	1034.84	1005.9	1098.03	1019.66	1098.83	1111.94	1017.77	1135.7	2424.03	2391.61	2737.89	2492.93	2583.21	2889.47	2887.61	2105.83	3495.46	2382.36	3106.37	1482.83	1583.01	1398.14	1512.91	1527.06	1093.09	1532.6	1495.69	1522.91	1464.96	US18-22	2.34168	1.29232	0.835989	0.758924	1.0325	0.900222
sp	Q96Q89-2	Q96Q89	HUMAN	KIF20B	Isoform 2 of Kinesin-like protein KIF20B	4309	1	0	0	1	7	9	7	5	3	32	0	0	0	0	0	0	0	0	0	0	0	0	0	0	0	0	0	0	118.486	132.006	58.0782	75.7554	54.5909	74.3912	95.9704	96.7193	201.584	290.085	303.622	322.819	188.233	262.589	236.434	191.935	158.659	145.596	1116.77	1148	1115.49	997.622	811.672	1119.76	921.614	1154.59	959.323	904.234	887.057	919.402	904.377	767.228	906.436	1077.48	893.887	920.032	904.33	862.959	298.589	335.797	380.935	262.784	351.997	318.989	409.04	441.366	342.143	355.485	331.91	291.407	310.876	296.326	352.17	249.801	308.806	250.848	287.59	291.275	304.303				0.726803	0.604363	1.11404	0.944425
sp	Q9BTX1	Q9BTX1	HUMAN	NDC1	Nucleoporin NDC1	5456	1	0	0	4	5	12	6	8	19	54	0	0	0	0	0	0	0	0	0	0	0	0	0	0	0	0	0	0	171.132	157.826	187.241	192.68	252.894	269.617	291.661	339.674	181.999	236.83	226.399	242.099	237.255	293.827	235.699	299.32	337.785	403.389	848.976	1024.31	1052.35	1190.52	1113.25	702.461	1046.02	1154.19	937.597	901.403	690.299	648.322	591.449	733.469	644.452	654.066	600.055	651.66	601.788	597.92	469.873	451.332	445.09	469.627	456.49	445.171	497.882	400.636	516.471	495.53	473.204	2370.06	2338.68	2527.76	2547.9	2397.54	1797.28	2377.18	2434.72	2467.78	2278.67				1.31129	0.653547	0.809701	0.446699
sp	Q9UGJ0	Q9UGJ0	HUMAN	PRKAG2	5'-AMP-activated protein kinase subunit gamma-2	6658	1	0	0	1	1	9	4	10	2	27	0	0	0	0	0	0	0	0	0	0	0	0	0	0	0	0	0	0	162.242	205.133	136.466	106.081	130.969	165.284	174.286	190.821	72.1942	93.9042	63.3665	68.5572	70.6188	56.1644	44.3828	47.4602	46.9475	75.8029	1380.68	982.239	1155.4	1622.64	2262.77	1393.28	1132.55	1153.83	1662.54	1733.14	798.897	734.592	691.955	763.36	619.919	676.759	582.478	630.308	789.167	583.59	1728.83	1826.58	1898.19	1827.82	1806.84	1701.42	1709.38	2074.84	1607.36	1628.04	1521.35	623.251	489.455	824.154	774.601	738.802	1353.31	782.504	659.179	614.02	563.081				1.63888	0.38529	0.765937	0.370848
sp	Q01459	Q01459	HUMAN	CTBS	Di-N-acetylchitobiase	1990	1	0	0	3	3	4	5	10	10	35	0	0	0	0	0	0	0	0	0	0	0	0	0	0	0	0	0	0	259.879	234.975	215.375	239.951	157.944	155.368	174.148	162.503	186.137	157.807	153.923	162.538	227.261	167.171	217.773	140.325	134.327	84.2592	1445.93	1649.78	1129.49	912.659	798.784	1421.54	1607.08	1153.55	1005.38	1048.29	840.494	942.636	982.29	992.398	1235.01	1434.68	1293.83	1036.08	994.902	1469.63	622.709	662.666	652.512	667.266	744.472	648.117	685.89	582.724	766.708	683.157	688.479	675.228	745.453	718.891	637.951	747.167	584.411	688.72	724.55	746.192	716.232				0.552436	0.345041	1.31235	0.623279
sp	Q9Y3C8	Q9Y3C8	HUMAN	UFC1	Ubiquitin-fold modifier-conjugating enzyme 1	9472	1	0	0	3	5	5	5	9	15	42	0	0	0	0	0	0	0	0	0	0	0	0	0	0	0	0	0	0	264.694	278.216	208.333	174.202	189.528	108.716	139.573	159.886	336.695	288.056	295.36	297.307	252.76	201.129	228.828	138.827	150.418	218.196	1882.83	917.889	997.258	1461.93	1843.18	1653.09	880.238	1152.51	1430.62	1523.42	974.692	882.922	786.923	951.1	762.432	899.72	710.061	731.841	918.898	777.225	1747.6	1973.49	2157.48	1849.46	1905.45	1783.21	1755.18	2202.28	1542.37	1553.84	1541.53	2670.56	2970.4	1987.95	2413.66	2439.63	2395.05	2647.9	2565.36	2967.59	2885.79				0.978942	0.9403	0.826515	0.486169
sp	Q15819	Q15819	HUMAN	UBE2V2	Ubiquitin-conjugating enzyme E2 variant 2	9426	1	0	0	7	0	6	14	3	21	51	0	0	0	0	0	0	0	0	0	0	0	0	0	0	0	0	0	0	941.745	962.688	709.861	599.795	629.915	733.719	750.806	749.019	0	0	0	0	0	0	0	0	0	0	1554.94	1196.04	1400.72	1524.98	2129.06	1964.61	1042.28	1151.82	1617.23	1702.32	1331.58	1228.24	1198.85	1350.63	1184.05	1506.85	1057.46	1209.97	1289.53	1014.15	274.471	268.109	315.264	296.229	304.044	283.502	301.028	336.489	266.748	286.972	272.591	2679.7	2240.64	2427.5	2278.7	2561.11	2170.03	2734.52	2435.08	2782.06	2520.12				1.36922	0.594428	0.799564	0.427318
sp	Q9Y5J7	Q9Y5J7	HUMAN	TIMM9	Mitochondrial import inner membrane translocase subunit Tim9	8836	1	0	0	2	4	7	6	6	10	35	0	0	0	0	0	0	0	0	0	0	0	0	0	0	0	0	0	0	234.833	207.806	264.836	320.988	283.549	254.066	218.736	117.134	174.796	161.547	198.981	200.833	188.598	194.708	220.882	221.914	284.55	248.627	816.022	995.395	1224.47	1243.28	1248.51	684.376	1021.77	1151.22	1305.69	1367.96	631.942	689.691	729.75	711.431	714.758	829.998	804.957	656.267	676.436	519.97	758.164	699.778	787.451	765.475	853.592	756.283	791.467	679.371	838.363	727.298	844.951	1410.05	1455.38	1489.57	1522.77	1352.62	1172.6	1459.52	1387.36	1409.76	1496.06				1.53	0.46015	1.09568	0.962764
sp	Q6MZP7	Q6MZP7	HUMAN	LIN54	Protein lin-54 homolog	4505	1	0	0	2	0	7	8	9	13	39	0	0	0	0	0	0	0	0	0	0	0	0	0	0	0	0	0	0	82.3691	97.2171	153.29	150.932	226.49	205.671	188.986	186.867	0	0	0	0	0	0	0	0	0	0	482.297	873.498	1165.9	967.6	843.357	523.851	899.292	1149.88	1046.15	1101.03	1030.31	1091.99	1056.96	980.422	1058.85	1373.95	985.621	1033.86	967.74	757.433	388.494	364.2	343.147	373.469	382.776	284.438	361.416	335.297	377.799	441.803	335.075	1434.38	1446.17	1634.9	1791.4	1236.41	1508.89	1323.59	1357.6	1431.46	1408.05				1.74863	0.322485	1.30553	0.623279
sp	F5HF44	F5HF44	HCMVM	UL145	Protein UL145	9520	1	0	0	1	2	8	11	9	11	42	0	0	0	0	0	0	0	0	0	0	0	0	0	0	0	0	0	0	19.6095	10.9092	17.2282	21.3439	34.1722	42.6718	61.0944	67.4547	96.3585	85.9752	88.4183	80.4391	82.0567	67.1045	62.7284	73.134	60.1636	70.2906	12.6269	1572.78	2011.09	2605.12	3212.91	7.107	1524.38	1149.33	737.006	564.478	1201.25	1246.96	1664.79	1774.86	1375.32	366.251	1216.85	959.646	1096.02	259.684	1084.29	1024.47	1364.69	1534.21	1080.47	1142.58	1021.71	1062.74	854.979	890.667	790.71	1159.57	1059.46	938.41	887.572	1238.4	228.777	1041.3	741.563	1304.35	737.93	RL11-UL11	2.38795	1.44623	254.449		0.175691
sp	O95208	O95208	HUMAN	EPN2	Epsin-2	2713	1	0	0	8	4	11	9	14	13	59	0	0	0	0	0	0	0	0	0	0	0	0	0	0	0	0	0	0	376.78	416.12	579.449	512.323	671.974	595.653	691.13	630.316	146.452	155.109	160.057	166.365	148.448	168.022	156.992	178.46	252.747	306.309	986.216	1011.27	1174.04	1431.98	1324.79	786.664	945.443	1147.69	1259.41	1255.2	1059.25	1092.61	1160.14	1043.77	1027.59	1191.79	1110.44	1065.24	1214.38	874.404	1163.15	1159.82	1158.28	1162.49	1215.44	1147.29	1137.2	1151.62	1263.73	1124.56	1259.32	1639.89	1785.2	1185.06	1179.04	1592.89	1255.02	1623.69	1592.93	1707.92	1651.67				1.34331	0.623354	0.947469	0.73443
sp	Q9UPU7	Q9UPU7	HUMAN	TBC1D2B	TBC1 domain family member 2B	8650	1	0	0	1	2	7	8	7	17	42	0	0	0	0	0	0	0	0	0	0	0	0	0	0	0	0	0	0	174.329	213.623	69.1722	53.6785	49.1028	61.3609	66.7645	55.8793	116.969	116.668	106.345	101.233	86.0214	62.5494	60.4585	54.1299	73.7082	94.0495	3149.12	1371.06	1029.11	1051.01	1216.59	3581.95	1114.64	1147.23	1171.86	1168.04	1071.47	935.246	976.67	1037.12	1047.73	1128.77	944.528	995.683	1026.51	1360.34	1154.4	1142.74	1079.73	1097.84	1074.05	1073.41	977.347	1271.01	978.988	1190.51	1049.24	2435.51	2059.19	2967.5	2199.44	2144.21	2097.9	2108.59	2237.32	1918.48	1895.15				0.386327	0.14384	0.960097	0.755389
sp	O43639	O43639	HUMAN	NCK2	Cytoplasmic protein NCK2	5437	1	0	0	3	5	8	10	13	8	47	0	0	0	0	0	0	0	0	0	0	0	0	0	0	0	0	0	0	118.934	126.558	141.723	138.263	238.013	232.092	189.636	199.713	248.151	247.649	239.748	227.152	231.897	219.162	247.317	385.47	416.531	237.29	1158.64	1055.91	1805.64	1463.99	1094.39	1234.66	828.841	1147.2	1183.28	1104.39	2017.95	2114.44	2105.46	1896.67	2006.33	1857.55	2051.34	2028.19	2011.47	1499.91	765.718	849.09	755.651	796.196	833.058	870.766	782.77	712.726	842.394	787.185	855.782	982.954	1141.73	899.642	972.545	1127.1	623.366	950.457	1011.48	1115.1	1001.28				0.944548	0.890547	1.00913	0.859315
sp	Q9UKU9	Q9UKU9	HUMAN	ANGPTL2	Angiopoietin-related protein 2	389	1	5	0	1	3	9	2	6	7	33	206.804	182.159	297.8	301.143	231.664	183.982	154.779	148.796	0	0	0	0	0	0	0	0	0	0	47.2214	32.874	128.811	109.497	75.7762	69.6406	42.1106	38.6842	68.0807	75.8601	63.5118	85.7037	155.056	167.331	188.205	132.177	86.6133	48.8624	275.72	786.155	591.166	349.541	285.987	298.168	823.962	1146.49	1135.09	1218.17	288.603	299.457	480.756	272.332	352.648	350.985	384.775	424.069	401.678	384.965	837.24	784.8	849.622	885.153	784.81	782.069	822.761	768.763	840.185	843.394	918.788	732.296	679.187	1015.69	981.134	770.346	566.174	736.625	626.56	590.103	608.012				1.03724	0.985612	4.25953	0.000480316
sp	O60879	O60879	HUMAN	DIAPH2	Protein diaphanous homolog 2	2271	1	0	0	2	0	14	13	20	34	83	0	0	0	0	0	0	0	0	0	0	0	0	0	0	0	0	0	0	212.047	256.69	98.5826	86.0317	113.479	173.49	265.403	236.375	0	0	0	0	0	0	0	0	0	0	2584.91	876.072	1253.65	1544.03	2443.47	2625.58	967.798	1146.24	1520.2	1465.88	1900.14	1774.37	1740.28	1705.05	1547.52	2112.71	1458.9	1614.54	2145.26	2037.52	1877.64	2080.77	2297.03	1880.11	1917.93	2004.48	1738.61	2815.51	1667.61	1712.77	1593.57	5011.61	5042.96	4291.69	4491.5	4400.66	4207.37	4917.78	4767.61	4737.88	4738.65				0.945281	0.903148	0.59992	0.120013
sp	Q86WC4	Q86WC4	HUMAN	OSTM1	Osteopetrosis-associated transmembrane protein 1	5899	1	0	1	1	2	5	5	4	7	25	0	0	0	0	0	0	0	0	20.0148	15.5874	21.5941	21.3679	39.4442	56.3163	48.7568	47.8485	65.5911	99.7722	30.3071	36.1744	83.8272	67.0901	83.4358	65.5644	73.4918	68.9705	87.1128	87.3484	92.5908	95.2757	105.924	133.988	140.913	150.934	160.948	99.5585	577.489	1115.82	1091.98	1055.8	849.893	652.714	1027.99	1146.24	1328.14	1296.54	700.491	778.952	728.047	672.444	771.739	755.754	810.779	776.353	741.97	558.315	334.311	330.523	291.841	311.356	329.652	313.808	329.165	326.324	344.845	377.715	376.56	839.075	866.91	979.817	1277.59	752.928	757.376	881.378	1181.05	1022.56	1063.17				1.4717	0.506735	1.52554	0.37552
sp	Q7LBR1	Q7LBR1	HUMAN	CHMP1B	Charged multivesicular body protein 1b	1611	1	0	0	1	1	7	13	6	25	53	0	0	0	0	0	0	0	0	0	0	0	0	0	0	0	0	0	0	71.271	74.3512	56.1092	62.1811	40.0949	54.8138	68.2087	62.4715	72.655	66.6065	66.6912	59.5074	66.5039	70.1171	81.9926	39.7888	36.5572	44.5559	2971.09	2113.74	1371.23	1484.96	1728.25	3069.9	2216.69	1145.75	1307.64	1281.11	5038.67	4625.92	4597.59	4877.78	4829.28	4683.75	4304.78	5141.6	5460.72	4842.96	910.62	1026.29	1027.79	890.089	895.457	1002.45	868.171	1244.82	928.937	883.707	805.848	8069.46	7912.08	5911.8	6526.68	7694.29	4828.02	7705.05	8359.04	10141.1	8033.22				0.581689	0.387412	0.741276	0.317311
sp	Q7Z5J4	Q7Z5J4	HUMAN	RAI1	Retinoic acid-induced protein 1	7002	1	0	0	3	16	8	25	35	23	110	0	0	0	0	0	0	0	0	0	0	0	0	0	0	0	0	0	0	180.722	178.475	200.567	193.5	257.2	255.61	242.112	256.81	511.413	585.995	627.152	580.265	533.892	790.711	894.204	1062.4	1120.62	902.551	706.922	1184.17	1302.44	1272.74	972.63	740.811	1031.38	1144.21	927.773	909.497	3225.16	3320.4	3416.75	3178.05	3384.43	2881.47	3367.6	3374.45	3436.25	2194.13	3205.79	3104.32	2837.71	3207.12	2953.83	3063.53	2769.2	2873	3244.56	3259.97	3534.11	3006.07	3316.92	2885.02	2835.31	2758.79	2490.98	2799.2	3189.44	2982.51	3046.26	US29-34A	1.79798	1.83932	1.37587	0.585063	0.93509	0.713449
sp	Q9H9J4	Q9H9J4	HUMAN	USP42	Ubiquitin carboxyl-terminal hydrolase 42	9707	1	1	0	2	0	3	2	4	2	14	32.6408	40.6301	46.4694	46.4937	51.5849	45.9761	52.5535	53.2199	0	0	0	0	0	0	0	0	0	0	52.5514	47.4413	122.899	134.056	141.228	125.333	117.617	119.148	0	0	0	0	0	0	0	0	0	0	705.036	1388.34	1387.02	1073.77	1012.44	710.88	1091.37	1143.43	812.591	840.441	230.258	231.298	212.929	226.077	235.074	222.598	220.619	251.83	218.937	297.49	209.94	214.7	207.358	210.753	203.683	199.285	184.003	193.924	214.078	239.557	222.306	311.531	258.86	277.358	273.687	288.997	227.381	317.348	243.313	274.448	250.117				1.43601	0.53168	0.830115	0.486169
sp	Q96S44	Q96S44	HUMAN	TP53RK	TP53-regulating kinase	9083	1	0	0	2	6	7	6	7	10	38	0	0	0	0	0	0	0	0	0	0	0	0	0	0	0	0	0	0	126.451	139.859	162.309	146.486	117.02	103.569	72.6851	47.1276	343.116	307.578	322.006	311.067	369.836	349.686	360.35	353.622	199.926	245.588	842.476	1029.03	1099.39	888.768	944.955	774.918	1054.59	1142.97	1078.03	1060.92	675.142	758.999	782.191	785.534	794.764	736.798	693.927	797.807	712.685	610.315	707.154	741.634	868.389	921.636	720.52	974.693	739.243	730.679	880.841	775.968	737.763	1216.01	1291.82	1139.71	1131.46	1162.59	929.776	1139.07	1093.87	1130.23	1126.13				1.12164	0.87575	1.12272	0.926278
sp	Q15334	Q15334	HUMAN	LLGL1	Lethal(2) giant larvae protein homolog 1	4514	1	0	0	2	4	12	8	15	24	65	0	0	0	0	0	0	0	0	0	0	0	0	0	0	0	0	0	0	186.22	191.832	137.199	121.302	123.768	125.007	127.591	123.368	200.937	171.074	173.594	160.11	168.535	139.974	124.983	144.477	177.817	178.798	2290.49	1220.09	1484.76	1938.45	1686.67	2315.62	1150.07	1142.65	1076.84	974.915	1079.9	1106.8	1104.78	977.298	1101.83	1325.52	1259.9	1052.41	1230.89	1319.02	1322.66	1282.4	1261.38	1180.98	1293.84	1291.42	1391.95	1310.94	1276.96	1346.87	1367.73	3480.68	3155.97	3021.32	3075.41	3663.85	2569.35	3210.15	3589.61	3001.95	3252				0.736379	0.618724	0.578012	0.100096
sp	Q5JSL3	Q5JSL3	HUMAN	DOCK11	Dedicator of cytokinesis protein 11	2377	1	0	0	0	2	6	10	28	28	74	0	0	0	0	0	0	0	0	0	0	0	0	0	0	0	0	0	0	0	0	0	0	0	0	0	0	140.309	147.498	121.437	115.543	132.496	82.626	84.7829	69.485	67.682	71.3875	1822.28	1106.43	1006.68	986.841	1089.55	1824.55	969.406	1142.61	1082.58	1149.62	1717.36	1574.52	1578.2	1485.97	1526.31	1636.62	1439.53	1643.08	1591.34	1636.35	3056.1	3131.45	3534.32	2944.66	3173.71	3137.59	2644.38	3741.68	2823.6	2840.21	2575.17	3475.66	3634.49	3514.57	3477.09	3430.74	2926.52	3442.03	3642.82	3748.59	3513.91				0.597903	0.416048	1.05514	0.960567
sp	P30825	P30825	HUMAN	SLC7A1	High affinity cationic amino acid transporter 1	8043	1	6	14	0	3	5	2	4	7	41	264.3	263.719	264.976	256.594	263.677	282.446	373.783	393.015	862.108	1085.16	1051.8	955.351	943.432	885.095	776.404	629.992	800.462	713.514	0	0	0	0	0	0	0	0	115.42	137.156	144.504	144.298	130.613	179.329	141.231	159.531	140.368	140.858	1182.95	1173.01	1032.17	1079.59	1242.66	1103.59	1143.41	1142.54	1104.87	1014.85	255.659	300.057	318.385	239.966	292.638	344.117	329.231	363.372	249.721	345.3	763.285	732.792	706.679	732.274	800.947	822.426	882.759	787.443	878.756	811.996	750.559	1261.23	1490.66	1620.68	1469.66	1432.67	614.237	1203.33	1500	1370.53	1322				1.05048	0.971365	0.816678	0.466322
sp	Q14331	Q14331	HUMAN	FRG1	Protein FRG1	3176	1	0	0	1	7	8	4	7	11	38	0	0	0	0	0	0	0	0	0	0	0	0	0	0	0	0	0	0	31.9729	26.2425	44.2081	50.2045	28.6361	33.1386	28.8138	23.5482	334.601	380.284	362.562	395.219	513.245	675.34	624.55	351.899	258.662	203.801	824.628	1580.1	926.934	705.095	526.734	846.282	1814.91	1142.33	1038.57	1101.23	370.101	386.678	434.852	370.247	387.326	317.538	373.319	433.354	491.439	419.835	1033.92	1077.3	943.971	1017.67	1028.07	949.84	1053.06	899.418	1015.07	1165.37	1527.97	1719.03	1980.74	2012.68	2087.01	2011.55	1096.28	1761.25	2144.96	1819.53	1713.32	US29-34A	4.80668	1.42847	0.638754	0.47389	2.09067	0.0930111
sp	O75348	O75348	HUMAN	ATP6V1G1	V-type proton ATPase subunit G 1	773	1	0	0	2	5	6	9	11	12	45	0	0	0	0	0	0	0	0	0	0	0	0	0	0	0	0	0	0	72.9507	74.8436	81.5083	84.0964	91.7717	97.9535	104.439	86.3714	203.954	222.821	243.991	204.223	188.478	223.46	223.844	306.646	253.964	260.985	474.797	613.659	872.911	666.683	709.909	485.193	621.615	1141.82	1329.74	1473.95	1809.93	2021.54	2146.73	1631.12	2038.69	2104.32	1770.62	2157.41	2202.8	5739.37	554.419	439.642	408.523	443.379	434.429	512.607	415.62	532.192	401.153	523.061	489.31	1215.41	1153.89	1359.68	1196.59	1242.61	2351.5	1301.18	1181.89	1138.15	1149.31				1.49518	0.482905	2.07626	0.0954108
sp	P11532	P11532	HUMAN	DMD	Dystrophin	2303	2	0	0	0	4	8	5	13	12	42	0	0	0	0	0	0	0	0	0	0	0	0	0	0	0	0	0	0	0	0	0	0	0	0	0	0	112.981	117.324	117.15	114.975	111.758	117.365	121.902	92.3635	129.006	143.532	1272.74	1202.41	993.014	1124.25	1074.26	1128.49	1110.74	1140.64	1033.95	1048.14	877.045	852.047	920.452	876.536	956.916	1013.7	1182.32	884.427	911.854	1305.24	1570.01	1448.73	1380.59	1444.53	1464.58	1495.5	1766.19	1411.68	1431.85	1513.07	1617.06	1700.73	1780.22	1575.39	1737.6	1807.14	1421.82	1918.46	1800.24	2009.84	1856.66	US1-11	4.56481	1.23651	0.844051	0.758924	0.975688	0.797177
sp	Q96Q45-3	Q96Q45	HUMAN	TMEM237	Isoform 3 of Transmembrane protein 237	8948	1	1	1	2	1	5	3	3	8	24	44.9577	46.1659	41.4904	39.7444	29.9203	33.3541	33.4029	30.4257	183.283	109.86	130.186	142.628	162.379	121.357	123.871	87.1443	62.5924	59.722	191.499	134.662	91.747	105.131	83.3179	88.8913	97.4337	109.677	58.1581	49.2257	65.2997	41.8342	50.8308	56.1853	62.293	68.7761	63.2553	45.9156	1009.75	875.074	894.546	787.294	724.311	921.856	858.228	1140.51	928.532	874.612	257.094	223.527	238.472	264.007	251.79	258.706	333.423	234.819	206.319	295.169	161.119	154.397	163.435	169.772	157.333	159.02	223.559	150.728	161.349	187.373	170.852	1012.19	1060.58	1095.9	1090.24	1116.46	864.94	1343.69	1145.98	1006.25	998.826	US1-11	5.18324	1.34222	0.717317	0.589958	1.20751	0.772445
sp	Q9UEW8	Q9UEW8	HUMAN	STK39	STE20/SPS1-related proline-alanine-rich protein kinase	8440	1	0	0	4	3	9	9	12	37	74	0	0	0	0	0	0	0	0	0	0	0	0	0	0	0	0	0	0	417.173	509.576	324.959	242.827	307.942	365.17	362.762	344.866	196.079	193.175	184.499	138.383	125.946	106.991	95.96	88.1438	53.0218	87.3848	2145.56	961.378	1153.06	1193.84	1519.06	2033.32	995.503	1140.39	1472.36	1435.83	1092.97	954.962	1216.91	972.789	1001.87	1227.79	934.629	1090.75	1170.27	1115.73	854.435	972.985	1076.42	883.579	834.953	986.531	718.124	1389.73	833.544	850.247	687.958	7665.16	6709.25	7347.53	7882.81	7235.7	5328.27	7647.34	7207.41	8159.91	7163.58				0.708004	0.575516	0.945206	0.73443
sp	Q5JTJ3-2	Q5JTJ3	HUMAN	COA6	Isoform 2 of Cytochrome c oxidase assembly factor 6 homolog	1775	1	0	0	4	4	11	4	7	11	41	0	0	0	0	0	0	0	0	0	0	0	0	0	0	0	0	0	0	233.445	248.474	306.737	379.754	496.622	468.485	767.917	789.938	209.446	219.655	220.642	222.39	269.666	289.611	301.587	376.454	441.489	445.602	699.94	934.769	1124	1163.9	1049.38	672.886	868.927	1140.21	1129.62	1259.81	444.504	531.144	592.804	408.854	525.367	638.82	555.723	590.088	689.028	426.278	705.332	680.499	562.868	639.628	715.243	632.535	676.534	587.564	765.466	753.892	807.584	1719.35	1762.07	1537	1618.53	1297.91	2678.49	1605.46	1904.48	1708.27	1745.25	US29-34A	2.00603	1.34754	1.49924	0.482905	1.20053	0.78865
sp	Q7Z3E2	Q7Z3E2	HUMAN	CCDC186	Coiled-coil domain-containing protein 186	1301	1	0	0	2	4	13	21	22	35	97	0	0	0	0	0	0	0	0	0	0	0	0	0	0	0	0	0	0	61.0743	78.2426	82.7808	73.6607	173.494	160.087	216.638	203.165	182.717	154.928	167.112	164.776	213.264	251.177	192.483	238.674	289.176	296.124	949.262	1280	2023.3	2899.16	2527.96	1029.57	1120.8	1139.86	1541.44	1746.3	3307.49	3249.87	3265.9	3135.5	3092.46	3234.26	3645.63	3096.45	3112.83	1752.74	2290.21	2132.39	2151.9	2158.74	2056.44	2086.95	2273.13	2225.41	1912.4	1802.52	1784.93	6058.53	5770.99	5990.96	6182.41	5206.2	5067.42	5770.85	5574.07	5733.89	5594				2.66308	0.0765777	0.690794	0.236
sp	O75368	O75368	HUMAN	SH3BGRL	SH3 domain-binding glutamic acid-rich-like protein	7815	1	0	0	2	5	8	7	8	24	54	0	0	0	0	0	0	0	0	0	0	0	0	0	0	0	0	0	0	291.28	366.995	199.905	145.146	121.304	139.102	125.608	123.796	500.287	452.378	352.284	315.682	378.159	257.281	203.497	122.926	101.403	107.126	3757.63	1682.18	1156.32	913.423	1165.1	4350.59	1640.54	1138.09	1610.11	1665.67	1004.19	900.017	992.949	1064.74	1036.61	1034.49	1069.69	905.09	1193.34	855.371	847.988	720.619	833.968	716.588	713.414	823.447	549.902	1132.27	705.892	822.291	574.6	3093.12	3996.55	3309.08	3608.8	3657.12	5430.75	3110.29	4178.16	3527.43	3740.98				0.310061	0.0707379	1.42965	0.4751
sp	P15927-3	P15927	HUMAN	RPA2	Isoform 3 of Replication protein A 32 kDa subunit	7335	1	0	0	2	3	7	13	15	16	56	0	0	0	0	0	0	0	0	0	0	0	0	0	0	0	0	0	0	242.022	161.96	232.711	405.959	114.252	130.154	171.516	154.451	76.913	96.6597	104.634	97.8311	106.233	129.448	125.609	154.678	147.506	137.873	382.03	787.994	1112.61	943.928	855.204	418.847	761.031	1137.71	1180.67	1270.28	1489.92	1597.03	1671.99	1503.03	1585.85	1648.12	1538.38	1575.53	1441.77	915.168	1037.9	982.214	1179.27	1191.19	1133.84	959.019	1166.11	991.748	1122.55	1102.7	1048.22	2016.13	1862.68	2346.6	2196.33	2020.96	2381.65	2038.72	2032.13	2318.31	1969.36				2.23858	0.147021	1.48536	0.412912
sp	Q8NEJ9	Q8NEJ9	HUMAN	NGDN	Neuroguidin	5584	1	0	0	0	4	7	3	3	5	22	0	0	0	0	0	0	0	0	0	0	0	0	0	0	0	0	0	0	0	0	0	0	0	0	0	0	156.104	187.564	188.979	210.017	193.114	234.675	232.687	169.877	109.197	67.4093	1293.69	1597.86	1154.49	635.267	433.906	1230.14	1676.96	1137.59	828.705	766.544	601.516	631.905	613.262	642.448	642.743	655.399	561.382	656.166	607.869	759.246	341.819	275.375	341.001	319.926	373.777	352.856	328.122	340.179	317.518	305.127	318.466	632.59	707.503	680.785	704.28	598.132	521.129	649.835	572.636	675.544	626.879				0.335402	0.0952896	1.76661	0.208787
sp	Q6P1K8	Q6P1K8	HUMAN	GTF2H2C	General transcription factor IIH subunit 2-like protein	3573	1	0	0	1	2	8	3	8	7	29	0	0	0	0	0	0	0	0	0	0	0	0	0	0	0	0	0	0	75.0425	79.1231	106.051	112.831	150.058	146.88	173.701	190.147	100.316	96.6313	94.5179	115.119	126.357	154.321	142.055	137.552	188.131	190.948	823.458	1218	1107.87	1407.82	1370.12	692.022	1217.55	1135.86	1247.05	1273.56	319.057	340.253	384.917	332.653	346.958	376.174	396.751	357.5	323.589	242.598	998.98	934.928	1019.74	1071.06	977.866	949.463	1151.37	857.821	1142.22	1059.74	1082.03	757.319	879.143	666.581	688.994	727.116	575.677	722.585	677.738	773.782	749.512	US1-11	1.88175	1.19828	1.66387	0.373028	0.929519	0.692461
sp	Q9H4E5	Q9H4E5	HUMAN	RHOJ	Rho-related GTP-binding protein RhoJ	7221	1	1	1	0	3	5	4	2	5	21	106.773	110.706	79.452	71.3141	65.318	64.3396	56.3376	52.0265	175.174	161.247	157.175	200.409	145.83	126.937	129.787	196.891	94.1457	129.212	0	0	0	0	0	0	0	0	189.328	208.454	188.742	191.03	188.65	180.863	158.929	147.317	103.06	130.185	2069.12	1385	951.785	820.128	937.555	1520.16	1563.99	1134.13	1277.69	1141.18	771.408	804.438	784.767	659.149	632.298	652.535	600.167	750.984	742.596	1109.01	581.93	476.605	417.107	475.312	552.497	532.383	394.65	514.694	426.384	434.248	510.148	1050.64	1914.89	1223.13	1644.95	1302.52	1639.95	1002.19	1404.54	1041.88	1308.1				0.453118	0.212666	1.21719	0.756471
sp	Q86VN1	Q86VN1	HUMAN	VPS36	Vacuolar protein-sorting-associated protein 36	9797	1	0	0	4	4	13	10	13	30	74	0	0	0	0	0	0	0	0	0	0	0	0	0	0	0	0	0	0	325.72	359.874	268.286	265.83	171.213	222.447	200.65	173.163	212.63	210.893	211.806	177.201	158.038	131.587	129.068	123.719	98.1954	143.197	1754.26	900.524	1203.61	1304.61	1633.66	1720.06	845.754	1133.09	1233.64	1270.26	1524.92	1542.87	1605.12	1563.86	1428.08	1623.37	1370.78	1431.02	1751.95	1566.48	1755.66	2002.97	2066.36	1790.79	1700.66	1869.11	1600.19	2352.31	1668.27	1900.65	1460.87	3573	3662.63	2916.91	3259.67	3486.54	2385.23	3753.21	3705.71	3648.02	3776.67				0.931254	0.87784	0.777551	0.389373
sp	O15541	O15541	HUMAN	RNF113A	RING finger protein 113A	7271	1	0	0	1	8	9	11	12	19	60	0	0	0	0	0	0	0	0	0	0	0	0	0	0	0	0	0	0	34.643	38.799	67.2175	66.7495	49.7832	37.7323	24.1651	12.1004	318.04	333.396	331.047	355.234	362.427	522.445	515.343	538.419	364.999	475.977	641.17	1196.97	1331.83	1146.51	1125.01	559.196	1246.48	1132.59	1208.31	1223.93	1401.97	1601.76	1639.77	1441.67	1650.17	1470.87	1494.18	1522.42	1595.54	1066.48	1875.03	1907.93	1954.17	2118.17	1795.31	1843.06	1743.08	1871.62	1705.98	2048.07	1633.82	2900.28	3029.73	2773.99	2731.32	3016.48	1894.55	2860.27	3015.23	2976.03	3085.91				1.75461	0.322485	1.08793	0.981292
sp	Q00535	Q00535	HUMAN	CDK5	Cyclin-dependent-like kinase 5	1455	1	0	0	4	11	15	7	13	22	72	0	0	0	0	0	0	0	0	0	0	0	0	0	0	0	0	0	0	319.3	343.994	351.791	348.843	354.989	350.507	429.698	419.217	525.004	471.641	459.644	447.766	428.304	433.098	527.189	392.301	372.161	527.649	1065.3	1103.55	990.99	1075.62	1381.38	1013.19	1012.27	1130.26	1125.39	1144.6	1288.05	1235.43	1201.62	1363.68	1142.59	1374.25	1034.15	1301.51	1265.68	973.362	1127.87	1224.84	1384.31	1242.32	1147.15	1212.42	1053.41	1548.86	1307.98	1139.71	1092.18	3993.41	3775.41	3997.91	3757.43	4008.17	4005.4	4194.71	3726.88	4052.33	4000.86				1.2967	0.663898	0.828589	0.486169
sp	P49006	P49006	HUMAN	MARCKSL1	MARCKS-related protein	4775	1	0	0	1	3	6	15	10	12	47	0	0	0	0	0	0	0	0	0	0	0	0	0	0	0	0	0	0	118.768	104.598	87.3635	86.142	48.8299	55.4925	69.6263	44.1351	239.832	211.212	223.671	227.827	181.442	128.977	122.866	92.7482	139.072	196.478	1189.21	791.137	793.927	1061.78	1118.74	1344.92	730.021	1129.92	1654.52	1964.45	2289.87	2239.97	2121.08	2019.58	1766.39	2010.64	1964.59	1693.31	2426.64	1132.78	984.205	846.338	1023.72	904.76	977.914	913.973	763.513	994.382	681.749	736.104	733.131	1761.8	1691.88	1617.09	1442.59	1778.02	2149.09	1765.25	1527.14	1517.91	1798.62				0.940744	0.890547	1.75594	0.214055
sp	P25098	P25098	HUMAN	GRK2	Beta-adrenergic receptor kinase 1	3530	1	0	0	1	3	3	4	9	9	29	0	0	0	0	0	0	0	0	0	0	0	0	0	0	0	0	0	0	64.0689	82.8333	50.664	24.907	51.6966	55.2485	63.8772	46.7185	112.464	118.904	121.887	89.3273	79.5527	64.8144	58.663	54.7173	43.7666	104.866	740.704	777.493	753.652	535.984	704.825	653.519	562.422	1129.8	549.346	519.683	363.318	312.322	290.565	322.752	308.887	408.2	287.79	304.674	361.004	338.946	634.04	640.675	685.976	649.764	656.071	623.961	614.672	806.967	602.598	631.567	603.825	1428.2	1407.55	1541.04	1535.53	1430.39	1202.19	1396.96	1350.43	1235.04	1456.46				0.951561	0.903148	0.737322	0.317311
sp	Q9H300	Q9H300	HUMAN	PARL	Presenilins-associated rhomboid-like protein, mitochondrial	5987	1	0	0	0	2	4	3	2	3	14	0	0	0	0	0	0	0	0	0	0	0	0	0	0	0	0	0	0	0	0	0	0	0	0	0	0	75.9993	73.2891	78.352	76.1613	89.4458	85.9379	122.819	132.237	85.4492	62.6693	861.539	1141.3	975.366	876.816	701.234	847.194	1024.41	1129.72	1043.46	1034.5	264.364	289.531	320.62	246.177	304.591	301.301	298.803	293.558	289.847	281.535	208.205	205.275	192.891	217.355	236.604	202.304	254.707	202.136	249.735	223.277	249.502	488.045	587.317	553.827	587.904	495.63	373.286	534.168	517.957	539.694	509.526				0.813932	0.717629	1.47525	0.422758
sp	P46734-3	P46734	HUMAN	MAP2K3	Isoform 2 of Dual specificity mitogen-activated protein kinase kinase 3	4722	1	0	0	1	8	11	10	10	21	61	0	0	0	0	0	0	0	0	0	0	0	0	0	0	0	0	0	0	64.4591	89.9273	66.1259	46.3718	56.3276	62.8706	74.7314	72.3986	635.144	578.209	533.762	530.131	460.139	436.858	417.645	284.541	174.128	278.31	2053.52	1379.19	1189.06	985.488	1103.56	2342.25	1186.82	1128.99	1480.86	1498.32	1529.6	1549.31	1574.76	1480.85	1565.84	1552.28	1433.16	1533.58	1650.88	1364.47	747.492	781.474	816.569	797.921	739.695	798.202	696.444	964.289	717.269	779.472	684.262	3741.35	3962.09	3627.73	4012.59	3754.47	2096.67	3287.92	3649.37	3719.83	3584.54				0.537401	0.331116	1.35771	0.557532
sp	Q9BY66-3	Q9BY66	HUMAN	KDM5D	Isoform 3 of Lysine-specific demethylase 5D	4241	1	0	0	2	1	6	5	5	5	24	0	0	0	0	0	0	0	0	0	0	0	0	0	0	0	0	0	0	45.1008	41.3755	70.9839	74.6043	85.398	80.9467	45.9728	54.3863	19.8884	27.5658	30.7681	26.2875	29.3086	15.5268	17.5144	16.1365	11.872	16.0594	558.801	871.288	999.899	642.38	469.444	516.608	901.049	1128.91	1087.38	1099.28	565.428	627.935	644.914	557.868	633.891	629.556	527.036	599.389	609.849	423.798	590.629	564.73	506.736	591.823	572.043	498.794	523.003	478.506	565.549	661.635	566.745	460.712	472.898	572.758	554.647	440.922	429.507	410.04	446.758	463.851	449.337	RL1-6	5.78918	1.22355	0.840091	0.758924	2.34167	0.0491612
sp	Q9UHR5	Q9UHR5	HUMAN	SAP30BP	SAP30-binding protein	7563	1	0	0	7	3	8	8	14	15	55	0	0	0	0	0	0	0	0	0	0	0	0	0	0	0	0	0	0	467.627	442.805	813.658	836.013	882.523	787.506	751.337	709.218	103.508	106.548	125.583	129.837	139.574	219.877	199.044	219.359	147.457	114.336	740.012	1320.2	1430.2	1076.55	880.53	664.925	1330.26	1128.44	922.347	862.821	1494.53	1501.85	1577.56	1554.95	1618.86	1552.93	1490.28	1532.47	1446.07	962.518	1539.99	1528.22	1569.59	1619.83	1592.35	1569.35	1619.9	1500.99	1652.12	1653.03	1546.41	2514.26	2479.63	2972.22	2800.26	2639.25	2554.79	2476.2	2474.14	2363.01	2456.29				1.18989	0.787533	0.979889	0.797177
sp	Q9H7L9	Q9H7L9	HUMAN	SUDS3	Sin3 histone deacetylase corepressor complex component SDS3	8494	1	0	0	1	4	12	5	8	4	34	0	0	0	0	0	0	0	0	0	0	0	0	0	0	0	0	0	0	105.347	112.069	224.606	208.681	205.813	179.628	190.233	207.86	87.1383	108.58	117.864	115.971	123.401	159.338	178.15	140.775	139.698	118.382	642.308	1430.47	988.152	1122.43	954.904	626.386	1238.64	1128.15	1058.14	936.131	1120.04	1103.17	1139.55	1173.77	1213.08	1118.3	1176.65	1190.69	1112.66	905.082	457.042	388.793	432.045	488.687	431.129	411.308	434.917	382.371	448.669	447.476	498.728	540.972	831.875	604.819	896.61	499.378	438.902	458.635	836.392	721.16	801.314				1.48668	0.490727	0.980341	0.797177
sp	Q9H8H2	Q9H8H2	HUMAN	DDX31	Probable ATP-dependent RNA helicase DDX31	2175	1	0	0	1	7	11	12	8	14	53	0	0	0	0	0	0	0	0	0	0	0	0	0	0	0	0	0	0	91.67	88.1801	123.51	111.487	134.648	119.023	81.304	85.4277	168.006	209.636	209.076	216.369	213.852	308.825	288.841	288.336	207.016	175.408	1081.16	1408.61	1269.06	782.546	617.727	912.879	1524.16	1127.8	942.429	913.283	1540.04	1848.17	1928.49	1582.02	1815.96	1638.12	1640.51	1942	1719.9	1589.47	1090.76	984.559	894.866	1075.37	993.297	947.602	1007.03	907.439	1124.84	1079.38	1075.21	2264.28	2647.41	2363.25	2230.79	2234.87	1448.13	2263.4	2159.13	2297.63	1990.61	US18-22	1.64009	1.14612	0.571356	0.3732	1.47846	0.422758
sp	Q15120-2	Q15120	HUMAN	PDK3	Isoform 2 of [Pyruvate dehydrogenase (acetyl-transferring)] kinase isozyme 3, mitochondrial	6111	1	0	0	0	2	5	5	9	1	22	0	0	0	0	0	0	0	0	0	0	0	0	0	0	0	0	0	0	0	0	0	0	0	0	0	0	25.2356	34.0671	37.9664	33.1016	28.0324	37.655	48.7997	84.2955	107.133	114.039	225.66	529.354	984.233	1012.26	911.535	209.251	510.844	1125.9	1364.75	1589.11	962.778	908.794	855.707	915.594	942.81	956.747	1065.56	814.996	852.829	409.81	613.238	588.433	577.786	596.311	576.213	509.649	589.794	547.116	574.367	608.177	601.816	94.9547	71.2642	72.2116	71.2123	72.374	67.4368	77.3134	81.2192	89.6078	59.6692				4.03942	0.0107429	1.74334	0.224971
sp	P35813-3	P35813	HUMAN	PPM1A	Isoform 3 of Protein phosphatase 1A	6547	1	0	0	0	6	8	10	7	12	43	0	0	0	0	0	0	0	0	0	0	0	0	0	0	0	0	0	0	0	0	0	0	0	0	0	0	368.034	297.088	315.536	289.141	259.882	241.086	279.911	174.491	144.809	161.176	1808	1143.35	1142.43	1163.13	1441.67	1886.9	1166.45	1125.27	1329.46	1406.85	1716.8	1735.34	1699.74	1682.11	1575.16	1896.75	1473.65	1607.34	1778.66	1424.32	780.208	902.519	965.104	822.005	783.417	757.147	656.67	1072.67	768.807	833.413	667.209	2068.17	1929.47	2063.38	2051.15	1867.71	1905.97	1957.06	1836.58	1829.68	1966.32				0.797384	0.703704	0.975848	0.797177
sp	P13473-3	P13473	HUMAN	LAMP2	Isoform LAMP-2C of Lysosome-associated membrane glycoprotein 2	4430	1	2	3	1	10	9	6	7	4	42	66.6845	67.3965	159.97	140.153	121.969	121.388	50.7277	64.0072	118.743	158.812	167.335	214.132	354.129	385.029	300.374	266.191	327.724	509.174	98.7823	131.518	158.015	184.678	29.3674	19.8358	4.59974	0	447.016	370.441	373.067	451.651	497.215	471.089	542.091	328.782	362.178	232.752	949.637	1225.14	961.38	685.538	532.159	951.494	1346.76	1124.75	1218.77	1109.15	546.789	559.146	522.327	499.71	527.006	418.845	499.287	598.87	493.51	764.973	580.128	512.291	452.275	490.339	522.913	533.224	547.457	475.113	566.392	559.5	575.137	573.935	362.983	545.533	556.596	428.754	339.908	629.068	527.657	518.877	437.678				0.560382	0.359073	2.08424	0.0954108
sp	O95625	O95625	HUMAN	ZBTB11	Zinc finger and BTB domain-containing protein 11	10006	1	0	1	0	1	9	2	8	7	28	0	0	0	0	0	0	0	0	330.347	9.61402	64.5761	49.969	4.69259	18.715	258.915	245.335	62.3679	3.79343	0	0	0	0	0	0	0	0	36.7006	50.7959	48.9408	45.4118	52.3469	47.6481	50.8246	40.3137	42.9679	39.6539	1074.56	1302.39	1156.83	1312.74	1026.06	1096.95	1216.66	1124.49	803	806.982	179.036	206.221	319.057	229.143	194.199	244.762	231.234	199.165	208.375	131.882	855.667	779.143	738.17	925.353	832.413	748.93	859.499	707.703	881.134	923.367	932.185	518.526	536.169	546.465	519.092	492.529	377.486	532.335	545.96	534.169	581.749				0.954864	0.903148	0.786488	0.408203
sp	Q08209	Q08209	HUMAN	PPP3CA	Serine/threonine-protein phosphatase 2B catalytic subunit alpha isoform	6603	1	0	0	3	8	9	6	18	24	68	0	0	0	0	0	0	0	0	0	0	0	0	0	0	0	0	0	0	216.022	235.291	140.386	135.639	161.576	155.717	184.157	179.581	619.995	602.558	573.724	578.658	500.077	371.137	333.835	263.541	261.735	336.677	1770.46	1023.91	990.475	1060.55	1130.5	1801.75	1050.69	1123.96	1126.51	1035.82	1032.45	937.052	998.763	855.15	852.784	927.462	936.746	982.98	1047.73	1135.48	955.386	981.257	959.795	908.858	929.289	904.084	950.34	1100.37	853.939	904.705	851.884	2991.51	2997.42	2564.12	2640.99	2847.88	2306.22	3151	3196.39	3078.59	3126.77	US12-17	2.64572	1.11122	0.638535	0.47389	0.916247	0.671484
sp	O60333-3	O60333	HUMAN	KIF1B	Isoform 3 of Kinesin-like protein KIF1B	4305	2	0	0	1	6	9	2	3	10	31	0	0	0	0	0	0	0	0	0	0	0	0	0	0	0	0	0	0	68.0474	75.6813	83.3817	84.2185	52.4122	61.7425	52.6738	47.8486	293.116	323.866	302.17	284.169	257.853	321.417	315.81	194.855	140.796	95.7694	1226.17	1417.01	915.966	535.044	487.875	1168.86	1358.1	1123.64	1232.33	1348.62	252.367	286.594	281.605	248.568	279.054	266.858	285.837	262.163	281.879	255.555	231.419	233.149	229.716	193.602	234.387	251.276	223.433	240.144	255.12	255.467	258.37	1083.26	1077.46	1279.96	1242.83	1105.94	943.658	1082.61	1051.97	1009.71	983.281				0.397885	0.154581	2.76428	0.0169774
sp	Q96HY6	Q96HY6	HUMAN	DDRGK1	DDRGK domain-containing protein 1	2159	1	0	0	0	6	5	8	23	25	67	0	0	0	0	0	0	0	0	0	0	0	0	0	0	0	0	0	0	0	0	0	0	0	0	0	0	148.311	164.624	187.726	173.986	187.618	203.657	209.211	206.546	208.78	234.172	846.736	1213.2	1061.61	995.172	900.722	823.784	1137.11	1123.62	860.282	867.202	927.933	1035.48	1086.21	917.279	1037.11	1051.45	1070.04	977.052	1024.61	1023.33	1930.28	2068.85	2035.81	2191.9	2184.95	2067.39	2266.56	1744.86	2247.93	2174.88	2322.28	3350.35	3450.77	3435.24	3236.65	3529.09	3025.64	3053.06	3217.62	2846.02	3093.62				1.06376	0.957263	0.962785	0.755389
sp	Q9Y6K9-2	Q9Y6K9	HUMAN	IKBKG	Isoform 2 of NF-kappa-B essential modulator	3981	1	0	0	2	3	8	9	4	21	47	0	0	0	0	0	0	0	0	0	0	0	0	0	0	0	0	0	0	121.36	129.305	66.5596	55.8302	60.7568	83.3763	63.2844	58.99	120.93	127.736	128.906	126.189	112.664	108.104	91.3981	96.6246	95.8611	109.819	2320.07	980.3	1063.17	969.55	1068.35	2374.8	1066.91	1123.36	1519.45	1454.15	1422.07	1379.81	1494.29	1417.55	1543.16	1169.73	1233.66	1492.61	1382.36	1700.71	302.079	308.864	315.181	291.73	285.359	295.031	278.102	369.205	246.509	265.624	224.843	3139.1	3082.77	3138.06	3533.8	2750.86	1344.1	2817.84	2790.11	3209.77	2807.31				0.460481	0.225058	1.36112	0.557532
sp	P61225	P61225	HUMAN	RAP2B	Ras-related protein Rap-2b	7029	1	0	0	4	5	9	3	6	5	32	0	0	0	0	0	0	0	0	0	0	0	0	0	0	0	0	0	0	674.354	629.752	377.05	411	191.892	201.365	209.169	197.954	249.337	233.01	217.561	237.92	256.995	200.165	207.182	86.0879	106.792	113.194	3134.22	2487.51	1177.95	1267.62	1172.09	3034.6	2488.66	1123.05	1078.68	1300.74	456.489	425.598	387.969	436.082	555.525	525.856	535.365	526.434	497.337	1141.27	730.909	672.279	716.548	641.112	740.55	925.92	816.913	1285.97	916.741	807.705	803.29	1045.39	1004.55	999.376	1050.93	1126.32	572.756	1134.72	1582.43	1034.92	1000.7	US12-17	4.43026	1.63657	0.373965	0.123349	1.10976	0.944425
sp	P21675-12	P21675	HUMAN	TAF1	Isoform N-TAF1 of Transcription initiation factor TFIID subunit 1	8585	1	0	0	2	6	7	11	24	11	61	0	0	0	0	0	0	0	0	0	0	0	0	0	0	0	0	0	0	85.7421	72.0272	104.142	113.839	154.829	140.089	173.663	171.563	207.18	214.704	222.919	240.622	252.4	303.901	331.515	399.367	442.672	399.866	768.129	966.232	1294.4	1321.66	1238.99	706.422	975.362	1122.92	954.39	934.316	1601.54	1592.35	1602.93	1691.65	1636.45	1765.2	1718.9	1561.96	1597.61	878.148	2342.2	2142.77	2072.09	2344.13	2235.98	2057.21	2214.65	1943.82	2389.12	2457.31	2576.31	1210.39	1112.45	1096.01	1031.96	1078.75	987.367	1182.21	1104.16	1098.94	1125.21				1.613	0.404433	0.754095	0.334797
sp	Q7L9B9	Q7L9B9	HUMAN	EEPD1	Endonuclease/exonuclease/phosphatase family domain-containing protein 1	2525	1	0	0	1	0	6	7	12	5	31	0	0	0	0	0	0	0	0	0	0	0	0	0	0	0	0	0	0	25.2228	24.1368	51.5087	50.7822	87.7534	89.0427	88.8619	75.2128	0	0	0	0	0	0	0	0	0	0	320.391	764.815	1156.39	1345.12	1247.91	289.537	674.33	1122.16	1049	1162.48	925.912	894.167	933.322	907.208	878.189	844.973	1016.51	857.999	911.211	461.55	739.088	747.19	745.402	711.404	742.116	679.474	812.183	645.644	716.844	721.926	766.459	581.57	592.579	603.212	584.728	620.25	476.51	587.408	536.953	556.845	556.942	US1-11	3.19765	1.98378	3.89496	0.013126	0.931544	0.692461
sp	Q13884	Q13884	HUMAN	SNTB1	Beta-1-syntrophin	8179	1	0	0	2	8	6	4	10	13	43	0	0	0	0	0	0	0	0	0	0	0	0	0	0	0	0	0	0	165.599	162.21	142.215	146.002	100.969	105.07	88.6618	78.9034	352.085	378.44	390.566	386.128	398.742	361.005	359.194	263.876	257.852	220.983	1378.86	1276.97	910.83	695.028	614.452	1465.78	1103.37	1121.68	715.237	703.295	925.778	926.586	968.911	855.639	1080.47	961.187	961.423	1037.84	944.234	1842.76	1243.28	1217.78	1227.7	1358.51	1270.46	1180.36	1323.86	1138.21	1256.28	1327.32	1333.44	2192.79	2415.04	2062.12	2214.25	2265.59	1640.07	2094.98	2177.56	2332.13	1962.13				0.445623	0.212666	1.14459	0.890588
sp	Q4G0N4	Q4G0N4	HUMAN	NADK2	NAD kinase 2, mitochondrial	5378	1	0	0	0	10	13	9	10	8	50	0	0	0	0	0	0	0	0	0	0	0	0	0	0	0	0	0	0	0	0	0	0	0	0	0	0	358.627	361.588	348.396	403.86	404.985	430.897	462.568	397.463	397.626	350.078	722.416	876.072	815.74	750.349	671.31	631.282	977.493	1120.69	1356.44	1460.56	1293.44	1426.2	1532.5	1342.31	1514.55	1344.43	1436.24	1529.67	1376.31	1401.66	689.127	653.168	697.354	696.066	718.293	694.473	738.176	629.453	858.19	743.662	810.051	775.781	738.6	908.044	752.847	818.757	662.306	764.894	788.678	720.049	720.394				0.929257	0.87784	2.17569	0.0739388
sp	Q969V5	Q969V5	HUMAN	MUL1	Mitochondrial ubiquitin ligase activator of NFKB 1	5284	1	0	0	0	2	5	5	6	11	29	0	0	0	0	0	0	0	0	0	0	0	0	0	0	0	0	0	0	0	0	0	0	0	0	0	0	125.827	99.6379	93.1474	110.874	95.3613	82.2397	116.195	76.5885	98.7287	57.4646	767.974	1191.76	1024.72	872.121	701.62	782.865	1054.91	1120.12	950.884	970.052	936.293	1053.84	1027.51	908.185	969.767	1036.53	885.142	929.976	966.657	1012.03	900.72	945.617	784.522	831.362	1032.13	869.131	1126.83	869.845	1015.88	1052.9	1063.24	1484.24	1691.37	1551.14	1606.23	1246.24	1502.96	1436.94	1336.91	1490.16	1536.45				0.913599	0.852109	1.38259	0.532855
sp	Q9Y5P6-2	Q9Y5P6	HUMAN	GMPPB	Isoform 2 of Mannose-1-phosphate guanyltransferase beta	3404	1	0	0	2	5	8	5	14	21	55	0	0	0	0	0	0	0	0	0	0	0	0	0	0	0	0	0	0	219.33	249.131	157.387	130.762	206.231	251.503	405.238	389.719	293.814	295.237	253.972	224.877	211.352	166.095	157.099	216.157	176.715	405.547	1424.62	798.791	1203.38	1520.36	2271.76	1453.34	898.257	1119.44	1268.52	1327.54	503.385	495.974	461.217	477.461	458.033	438.228	455.789	397.803	545.097	325.197	1349.33	1453.42	1503.54	1454.27	1476.79	1598.87	1331.23	1668.78	1252.7	1392.02	1170.89	3714.25	3453.52	3851.17	3631.96	3931.56	2985.39	4121.22	2924.68	3227.24	3422.18				1.59464	0.417711	0.584364	0.100096
sp	Q92766-2	Q92766	HUMAN	RREB1	Isoform 2 of Ras-responsive element-binding protein 1	7466	1	0	0	3	5	9	17	19	12	65	0	0	0	0	0	0	0	0	0	0	0	0	0	0	0	0	0	0	101.08	76.4504	182.386	153.986	342.659	245.593	229.355	241.687	118.865	119.59	138.386	132.776	139.773	212.588	230.003	350.351	331.326	287.424	690.528	1210.9	2116.53	1849.61	1521.6	672.812	1185.92	1118.28	965.474	950.799	2192.98	2357.05	2256.48	2074.16	2062.92	1937.75	2210.31	2052.71	2425.26	998.923	2818.78	2472.04	2326.79	2563.31	2395.88	2339.67	2487.82	2233.17	2591.23	2549.55	3116.37	1725.58	1727.66	1531.19	1485.16	1612.65	1207.27	1592.57	1675.01	1461.64	1617.78	US29-34A	2.96197	1.15747	2.20353	0.156628	0.624868	0.142107
sp	Q5VZM2	Q5VZM2	HUMAN	RRAGB	Ras-related GTP-binding protein B	7459	1	0	0	1	6	6	4	9	17	43	0	0	0	0	0	0	0	0	0	0	0	0	0	0	0	0	0	0	71.6776	80.7161	112.562	105.891	105.362	128.023	104.069	100.806	242.433	205.646	201.117	207.756	256.478	226.33	227.39	181.744	201.648	159.402	1047.55	1400.3	947.283	1068.26	1079.68	1162.02	1434.42	1117.97	1089.08	1070.44	611.293	661.56	635.995	610.698	540.082	614.194	536.93	537.538	711.899	361.422	1325.07	1443.42	1322.95	1322.27	1445.12	1329.48	1364.82	1354.58	1166.67	1282.1	1237.32	4129.96	4433.35	3381.5	3518.8	4149.23	3818.42	3942.2	3699.96	3622.45	4075.9				1.03067	1	0.991444	0.817976
sp	Q9UHK6-5	Q9UHK6	HUMAN	AMACR	Isoform 4 of Alpha-methylacyl-CoA racemase	359	1	0	0	0	2	3	2	4	1	12	0	0	0	0	0	0	0	0	0	0	0	0	0	0	0	0	0	0	0	0	0	0	0	0	0	0	44.0062	47.0279	54.7054	43.8813	47.2162	48.627	51.1085	50.3445	49.2308	46.771	880.43	867.662	619.772	578.679	497.38	824.392	892.798	1117.91	1231.84	1360.59	406.51	468.732	492.546	457.018	488.079	481.836	496.55	524.244	448.907	540.885	191.051	173.98	201.073	185.797	206.46	177.572	190.945	202.331	193.998	205.591	173.188	69.2173	82.6804	143.944	84.4354	64.2442	68.3861	44.1051	118.716	37.4786	58.9768				0.564928	0.359073	2.73551	0.0178511
sp	Q6PK04	Q6PK04	HUMAN	CCDC137	Coiled-coil domain-containing protein 137	1292	1	0	0	4	8	4	5	6	13	40	0	0	0	0	0	0	0	0	0	0	0	0	0	0	0	0	0	0	289.468	270.757	450.513	476.653	319.011	288.722	162.247	156.029	280.914	318.033	320.773	296.22	303.944	410.431	441.251	380.759	242.296	147.384	878.202	1382.38	1058.58	592.114	383.4	875.458	1303.47	1116.95	952.595	914.742	785.766	918.707	783.823	955.929	949.619	599.855	690.869	883.509	711.072	1024.19	756.098	692.671	697.294	763.853	711.099	651.326	632.363	719.11	726.234	723.701	689.587	2064.9	2190.13	2699.98	2755.77	1902.39	1332.03	2063.88	2296.13	2368.09	2095.44	RL11-UL11	1.55721	1.11347	0.436574	0.200513	2.38587	0.0432815
sp	P04080	P04080	HUMAN	CSTB	Cystatin-B	1982	1	0	1	1	4	11	8	8	17	50	0	0	0	0	0	0	0	0	115.199	60.8066	82.8227	80.5208	96.4536	93.7301	61.1467	100.6	71.0924	105.066	84.1817	106.887	66.6662	33.6498	48.9872	71.3555	77.4803	89.8409	352.832	251.602	201.573	191.949	167.489	117.596	125.87	86.8339	101.744	217.112	2702.39	922.794	1510.73	1912.62	3217.18	3342.67	1194.6	1116.21	1931.66	2296.79	1149.03	993.717	1084.68	957.194	789.952	1202.1	650.765	872.927	1035.97	552.047	1030.42	1226.02	1185.09	1047.48	1001.15	1331	798.066	1915.61	1330.02	1278.19	1058.86	2582.17	3204.75	2741.21	2966.9	3274.6	4374.46	3700.99	2933.74	3653.75	3673.89	UL/b'	2.20574	1.37147	1.1905	0.787533	0.713913	0.267229
sp	Q6PIJ6	Q6PIJ6	HUMAN	FBXO38	F-box only protein 38	3024	1	0	0	2	12	13	9	16	5	57	0	0	0	0	0	0	0	0	0	0	0	0	0	0	0	0	0	0	140.737	118.052	185.759	207.957	147.519	146.056	117.774	125.054	318.55	328.014	337.157	364.499	385.597	455.327	496.502	413.702	346.377	272.435	860.865	1338.64	881.897	660.366	537.552	850.048	1251.74	1115.42	1008.91	999.013	925.381	908.398	939.796	915.344	998.597	1156.45	949.586	982.772	990.545	843.754	1795.06	1629.68	1571.66	1701.42	1696.91	1523.04	1776.31	1451.95	1803.94	1848.64	1848.28	508.546	634.598	509.407	542.224	561.503	499.549	528.717	576.862	548.807	618.226				0.624433	0.444899	1.85845	0.166636
sp	Q96PD2-2	Q96PD2	HUMAN	DCBLD2	Isoform 2 of Discoidin, CUB and LCCL domain-containing protein 2	2122	1	9	23	0	5	6	1	0	1	45	620.139	584.871	668.063	671.977	399.96	424.328	327.791	299.587	2172.78	2368.41	2227.3	2685.91	2412.24	2026.21	1904.46	759.21	439.504	451.943	0	0	0	0	0	0	0	0	346.788	303.139	386.383	323.491	321.374	361.323	429.405	181.898	98.4713	69.2052	2050.87	1450.8	820.034	490.819	492.014	1950.45	1552.58	1115.04	1008.6	1031.94	45.2384	41.4051	44.3334	44.1699	50.9579	50.5156	47.8695	70.9209	47.1767	65.3239	0	0	0	0	0	0	0	0	0	0	0	111.646	108.1	112.008	90.3715	98.6551	96.2162	109.41	122.524	112.798	82.7035	US18-22	7.42459	1.56771	0.239905	0.0283546	2.09739	0.0906711	1	1
sp	Q9Y4D7	Q9Y4D7	HUMAN	PLXND1	Plexin-D1	6400	1	52	95	4	13	10	10	20	1	205	4266.79	4299.05	1538.53	1516.72	1752.55	1847.16	2216.54	2036.79	9441.75	11240.2	10672.2	10521.1	8360.58	3612.04	3226.14	2335.71	2957.29	1946.31	314.791	307.449	151.266	190.064	189.928	210.05	158.972	170.102	721.711	712.746	718.467	771.034	699.956	473.358	436.047	422.906	334.344	203.427	2009.95	1229.08	1230.16	795.633	539.358	2187.38	1066.08	1114.96	869.514	855.822	899.216	931.504	806.008	773.485	1036.6	878.699	1020.19	1049.66	1149.35	2119.8	1645.56	1614.04	1194.23	1220.42	1644.63	1444.05	1781.05	1361.39	1590.3	2051.95	2570.3	120.819	117.879	119.23	121.242	158.285	109.08	149.065	114.627	115.086	124.029	US29-34A	3.02112	1.42652	0.268344	0.0438966	1.58674	0.325092
sp	Q96MW5	Q96MW5	HUMAN	COG8	Conserved oligomeric Golgi complex subunit 8	1787	1	0	1	0	7	7	10	16	13	54	0	0	0	0	0	0	0	0	13.2366	31.6503	31.7179	23.2061	29.9852	34.8553	26.3507	30.2613	63.3472	42.3387	0	0	0	0	0	0	0	0	243.824	259.781	278.41	239.572	272.135	289.889	211.344	238.796	227.643	309.899	998.266	964.383	1141.37	1271.22	1254.68	931.6	976.751	1114.7	1219.37	1130.44	1501.76	1366.67	1420.4	1469.55	1488.73	1446.96	1382.65	1426.81	1473.26	1179.85	1607.64	1595.93	1679.02	1684.99	1669.47	1402.64	1800.86	1555.11	1434.56	1445.29	1446.95	1643.44	1732.45	1852.28	1800.64	1666.15	1037.66	1668.13	1618.43	1719.56	1614.13				1.25686	0.706766	0.900981	0.62963
sp	Q9Y3A3	Q9Y3A3	HUMAN	MOB4	MOB-like protein phocein	5057	1	0	0	2	3	11	13	18	12	59	0	0	0	0	0	0	0	0	0	0	0	0	0	0	0	0	0	0	102.06	109.796	131.91	125.253	183.605	173.601	161.075	179.148	128.925	141.49	121.492	126.186	145.961	145.773	120.47	154.929	145.984	157.709	836.683	960.86	1074.51	1022.97	1013.47	1136.36	938.736	1112.59	1311.6	1252.39	2114.06	2176	2313.44	1909.19	2143.77	2315.07	2178.4	2192.35	2156.93	1998.1	1678.16	1674.96	1762.19	1615.68	1739	1591.34	1874.87	1639.38	1374.93	1486.72	1466.18	1558.28	1572.66	1576.46	1399.45	1589.41	1802.51	1510.99	1466.96	1419.15	1436.86	UL/b'	2.75036	1.12596	1.2113	0.7637	1.23574	0.725221
sp	P78536	P78536	HUMAN	ADAM17	Disintegrin and metalloproteinase domain-containing protein 17	151	1	11	16	1	10	7	8	6	7	66	1342.93	1370.84	395.541	395.62	256.488	308.339	171.37	172.914	1742.74	3603.77	3215.85	2746.98	1663.22	679.523	544.604	251.15	149.519	253.037	21.3627	21.9317	104.003	107.839	90.5742	88.8697	78.8228	79.5445	603.198	575.186	528.8	573.699	613.741	633.825	526.426	365.98	336.045	263.82	1423.11	1607.92	961.766	713.687	514.02	1363.21	1531.08	1112.58	1073.84	992.57	912.93	945.624	953.305	937.768	1073.32	951.223	898.443	1075.48	880.252	1826.05	449.613	402.408	389.653	407.505	466.43	408.549	447.04	392.671	425.942	469.59	464.083	1338.64	1180.49	1351.68	1441.41	1243.41	968.122	1401.41	1140.24	1270.33	1148.33				0.361195	0.113625	1.93099	0.139652
sp	Q99614	Q99614	HUMAN	TTC1	Tetratricopeptide repeat protein 1	9275	1	0	0	2	6	9	17	13	42	89	0	0	0	0	0	0	0	0	0	0	0	0	0	0	0	0	0	0	131.211	160.916	191.947	143.85	179.546	194.308	197.897	169.088	341.815	343.427	331.526	282.868	264.719	261.155	280.322	284.036	233.216	287.108	1202.47	901.124	1168.13	1086.66	1398.05	1102.95	899.827	1111.22	1019.75	976.131	3823.09	3369.45	3302.48	3623.84	3076.63	3504.66	3033.46	2953.61	3230.98	2470.56	1847.19	2268.7	2002.11	1841.36	1943.87	1783.85	1845.14	2301.47	1695.76	1977.82	1553.59	9862.12	10049	10178.8	10123.1	8204.38	9930.33	9067.78	10166	9100.84	10424.1				1.16265	0.824425	0.698209	0.251388
sp	Q8WUF8	Q8WUF8	HUMAN	FAM172A	Protein FAM172A	2894	1	0	0	6	5	4	4	6	7	32	0	0	0	0	0	0	0	0	0	0	0	0	0	0	0	0	0	0	396.666	393.832	542.846	545.245	426.88	404.386	320.686	351.625	250.852	262.794	254.565	272.691	314.473	335.597	355.041	325.012	237.245	188.308	717.185	949.846	843.737	591.176	481.531	683.513	1046.12	1111.03	1006.8	987.594	545.196	558.198	564.749	562.369	591.034	648.181	604.311	563.447	575.124	438.302	572.436	545.381	572.469	570.503	576.368	537.421	585.628	515.116	599.316	649.365	612.408	1202.44	1104.31	1158.91	1258.75	1171.13	1163.99	1284.99	1263.87	1259.53	1395.57	US27-28	2.90215	1.14757	0.671418	0.51749	2.05094	0.102984
sp	Q9NWX6	Q9NWX6	HUMAN	THG1L	Probable tRNA(His) guanylyltransferase	8793	1	0	0	1	1	7	0	6	8	23	0	0	0	0	0	0	0	0	0	0	0	0	0	0	0	0	0	0	88.0865	105.201	64.8556	54.4169	35.0229	35.9771	15.5242	3.84751	26.2825	27.2606	32.6476	29.2067	23.7389	25.7619	31.6257	20.4413	12.158	13.1961	1390.09	1165.5	1049.2	962.111	994.278	1315.93	1170.01	1110.98	1065.79	1057.75	0	0	0	0	0	0	0	0	0	0	355.008	406.038	456.485	405.214	392.074	404.802	377.225	449.397	420.43	412.187	349.124	1221.8	1264.91	1370.15	1433.64	1313.42	973.948	1261.48	1354.94	1338.05	1301.78				0.715261	0.589958	1.06384	0.960567
sp	Q99961	Q99961	HUMAN	SH3GL1	Endophilin-A2	7824	1	0	0	5	8	15	24	17	44	113	0	0	0	0	0	0	0	0	0	0	0	0	0	0	0	0	0	0	846.749	1103.46	282.275	242.364	419.329	456.369	773.674	725.441	759.278	748.037	620.35	582.178	413.599	253.87	187.305	128.94	177.484	293.508	5023.19	1102.26	1265.67	2252.55	2746.96	5162.99	1041.57	1110.05	2412.53	2628.67	5041.13	4054.61	3745.81	4604.17	4333.37	3880.06	4150.33	4320.95	4535.96	5768.07	1616.07	1664.53	1683.95	1454.55	1556.74	1472.65	1587.37	1807.93	1486.55	1350.04	1432.88	7927.96	8460.48	5442.57	5610.62	6671.34	5002.21	8556.47	8214.74	7813.48	7931.3				0.546856	0.345041	0.956936	0.755389
sp	Q15700-2	Q15700	HUMAN	DLG2	Isoform 2 of Disks large homolog 2	2295	1	0	0	1	1	6	0	3	4	15	0	0	0	0	0	0	0	0	0	0	0	0	0	0	0	0	0	0	38.4188	30.0243	27.1549	42.8361	42.5384	52.2589	45.3922	48.0704	45.844	35.6031	39.6882	35.986	39.2367	35.1187	42.6542	24.2083	23.1263	15.016	1046.27	1112.17	736.8	612.997	574.913	994.301	1042.08	1109.89	1012.47	984.493	0	0	0	0	0	0	0	0	0	0	332.574	350.559	330.034	333.282	343.021	379.591	373.714	294.172	346.064	305.687	381.395	525.352	597.485	587.976	614.323	622.232	509.944	513.287	611.283	575.984	539.346				0.549488	0.345041	1.71242	0.242336
sp	P28290	P28290	HUMAN	SSFA2	Sperm-specific antigen 2	8369	1	0	0	4	15	16	15	17	17	84	0	0	0	0	0	0	0	0	0	0	0	0	0	0	0	0	0	0	345.449	339.127	285.084	313.547	188.079	185.754	175.032	173.471	698.765	727.015	789.687	702.852	655.251	762.787	685.639	485.537	462.224	396.285	1570.58	1712.26	1204.28	1065.96	904.038	1738.32	1422.88	1109.72	935.251	911.086	1859.44	1876.3	1153.77	1199.72	1552.25	1042.55	1698.17	1922.62	1829.58	2288.6	1560.37	1327.54	1010.33	1058.84	1299.19	1239.46	1457.62	1216.2	1469.95	2361.37	1836.57	2188.07	2579.5	1836.71	1778.66	1917.02	1284.78	2129.99	2315.06	2266.7	2802.46	US27-28	3.08681	1.39764	0.575608	0.387412	1.0078	0.859315
sp	Q8TCD5	Q8TCD5	HUMAN	NT5C	5'(3')-deoxyribonucleotidase, cytosolic type	5748	1	0	0	1	3	7	3	7	8	29	0	0	0	0	0	0	0	0	0	0	0	0	0	0	0	0	0	0	116.943	174.884	101.234	84.1277	54.2177	59.3407	46.5955	41.0568	326.674	297.215	239.43	258.992	229.484	197.868	214.258	121.635	99.4951	101.953	2446.73	1435.81	1287.65	977.844	1067.51	2514.62	1595.04	1108.61	948.414	825.462	616.144	611.906	712.516	633.479	656.778	802.234	585.652	736.807	692.107	966.466	725.814	792.115	842.58	814.117	777.565	842.339	716.877	1068	858.474	789.58	712.313	1589.92	1646.78	1627.36	1597.91	1666.22	1282.69	1605.36	1933.2	1654.6	1592.23	US12-17	4.08645	1.34368	0.436303	0.200513	0.773256	0.370848
sp	F5HAZ3	F5HAZ3	HCMVM	US23	Protein US23	9657	1	0	0	2	5	7	13	12	15	54	0	0	0	0	0	0	0	0	0	0	0	0	0	0	0	0	0	0	3.47947	7.14239	190.207	183.909	241.391	227.846	129.442	139.996	23.076	12.437	23.0097	217.871	428.788	460.613	337.896	342.716	205.157	159.795	37.7346	2042.57	1805.99	1508.36	1380.71	43.4669	2174	1108.44	1820.22	1353.83	1337.37	1516.07	1542.02	1219.21	1532.29	2360.36	1169.3	3517.01	1033.33	208.984	818.158	724.579	669.272	792.162	802.117	669.925	656.199	811.563	1406.39	956.471	637.876	1569.27	1620.57	1756.88	1842.6	1413.32	1810.53	1455.03	1365.04	3524.93	1604.74	US18-22	5.77263	2.17439	36.59		0.980535
sp	Q8TDW7	Q8TDW7	HUMAN	FAT3	Protocadherin Fat 3	2988	1	2	1	1	2	4	1	1	2	14	135.979	123.166	123.021	114.309	123.261	103.382	74.6976	73.6005	85.7356	67.6842	71.908	50.669	44.5361	40.8462	64.3003	40.9015	36.2398	27.1768	99.507	26.3075	4.37372	45.0645	10.1362	21.265	42.0325	31.2292	75.6311	87.76	75.7762	96.2362	89.3667	113.231	124.161	105.481	103.996	77.8536	927.04	1247.88	1100.39	892.405	694.108	782.582	1274.8	1107.85	759.742	764.497	279.328	263.04	373.814	301.677	348.119	316.411	314.595	332.162	263.874	433.925	111.106	113.36	105.357	109.604	111.823	113.39	131.373	89.1778	143.254	109.664	128.601	265.784	293.991	273.506	275.49	280.66	180.432	270.936	227.789	269.192	249.002				0.748736	0.633036	1.10141	0.962764
sp	Q86Y56	Q86Y56	HUMAN	DNAAF5	Dynein assembly factor 5, axonemal	2310	1	0	0	0	4	8	7	11	10	40	0	0	0	0	0	0	0	0	0	0	0	0	0	0	0	0	0	0	0	0	0	0	0	0	0	0	119.369	119.976	136.735	109.997	97.4725	95.8314	100.11	76.2361	56.5957	56.7681	1383.74	994.985	859.019	571.875	548.238	1309.55	900.086	1107.66	820.939	759.98	1402.23	1467.39	1487.53	1309.2	1398.47	1391.31	1340.69	1349.77	1444.85	1466.19	2296.52	2361.08	2356.95	2361.06	2334.88	1961.45	2146.77	2527.37	1664.64	2503.61	1942.08	1685.68	1506.83	1991.86	1894.36	1694.55	1227.65	1784.9	1473.54	1448.99	1512.1				0.3962	0.154581	1.38622	0.520858
sp	P35354	P35354	HUMAN	PTGS2	Prostaglandin G/H synthase 2	6813	1	2	9	3	13	18	8	14	10	77	32.9159	36.9027	188.687	160.973	142.839	137.175	98.7578	110.334	944.914	223.868	283.5	407.149	803.494	1167.3	1411.33	1104.08	821.835	994.392	142.934	140.278	157.002	147.362	145.393	133.05	157.809	145.477	443.184	353.283	383.303	886.331	916.83	1139.59	1212.77	374.682	452.914	403.825	1909.03	4874	1240.17	973.565	848.741	1729.17	4860.45	1107.32	735.332	638.075	1469.64	1618.29	1527.68	1432.24	1381.12	915.373	1600.87	1352.88	1645.97	939.876	1332.65	1145.04	1103.36	1252.68	1129.27	1140.81	1349.15	1211.64	1155.21	1177.05	1342.53	1263.89	1401.61	1078.27	1062.63	1510.91	498.439	1456.7	1267	1052.8	1071.93				0.444593	0.200513	0.751789	0.334797
sp	O43169	O43169	HUMAN	CYB5B	Cytochrome b5 type B	2058	1	0	4	1	6	8	9	7	10	45	0	0	0	0	0	0	0	0	180.856	149.359	190.603	277.987	287.345	333.33	300.982	257.584	283.463	360.115	73.7089	68.2683	49.6941	48.7642	43.018	45.7356	48.8514	44.9888	176.508	176.971	234.899	184.72	197.88	225.639	212.563	216.759	230.526	245.731	668.546	961.281	875.02	600.553	552.212	682.106	894.871	1107.04	1703.76	1520.91	519.164	484.331	638.794	379.688	511.305	535.485	679.91	448.21	482.165	390.291	632.974	620.184	675.58	547.115	702.611	711.046	642.707	580.721	740.857	640.419	634.62	1002.13	1239.67	1209.72	1018.62	1305.46	979.321	1196.83	1188.56	976.439	1240.87				0.82599	0.745242	2.75421	0.0174087
sp	Q14191	Q14191	HUMAN	WRN	Werner syndrome ATP-dependent helicase	9920	1	0	0	2	3	5	6	19	7	42	0	0	0	0	0	0	0	0	0	0	0	0	0	0	0	0	0	0	120.833	100.835	163.642	171.77	163.198	144.092	158.512	138.937	84.2468	94.6901	124.679	113.562	106.135	151.069	176.158	120.948	123.121	89.3656	772.488	1023.43	865.528	673.609	517.258	669.137	955.982	1106.9	708.614	653.321	610.819	671.808	548.672	614.75	637	624.86	623.626	585.707	591.33	627.405	1849.96	1827.06	1774.28	1888.58	1911.46	1780.24	1887.99	1664.4	2015.86	2052.56	2073.79	620.38	645.593	551.638	638.825	593.8	578.474	574.498	672.105	631.332	623.348				0.6696	0.51749	1.26304	0.694912
sp	Q8TEV9	Q8TEV9	HUMAN	SMCR8	Smith-Magenis syndrome chromosomal region candidate gene 8 protein	8109	1	0	0	0	1	5	3	4	6	19	0	0	0	0	0	0	0	0	0	0	0	0	0	0	0	0	0	0	0	0	0	0	0	0	0	0	29.5522	30.2759	30.8454	26.3904	27.3863	38.8953	46.9535	51.5283	43.6326	43.6561	611.724	1013.53	885.525	845.274	948.139	626.871	941.673	1105.81	1057.3	1122.93	358.918	384.091	314.742	330.337	320.712	320.613	302.84	295.713	363.069	150.936	195.865	224.446	218.896	185.23	231.919	200.176	188.849	234.77	183.762	203.076	192.854	671.203	681.084	722.061	671.338	642.727	558.629	670.588	635.058	703.687	638.307				1.54995	0.445558	1.18435	0.821744
sp	Q29983	Q29983	HUMAN	MICA	MHC class I polypeptide-related sequence A	4973	1	2	3	1	2	3	1	1	1	14	125.905	121.175	51.4827	33.2593	42.8229	43.2213	58.0761	57.4543	165.194	147.897	147.076	117.017	121.796	64.4878	42.577	39.1989	45.3978	52.5471	58.6229	63.9586	49.9636	57.3785	77.9644	62.8292	64.2487	26.9612	60.4572	80.3276	89.8809	77.5429	56.6436	97.9025	57.4162	67.4943	83.3416	94.0738	1462.77	903.172	989.558	1099.21	1134.44	1300.09	1018.08	1104.08	1398.09	1626.62	280.219	277.631	248.681	324.772	273.522	152.875	375.214	970.05	265.165	162.209	55.2945	35.9099	40.7872	32.513	51.5255	46.4697	52.5595	43.7756	169.694	57.4003	50.4104	111.717	92.6319	221.955	211.782	145.909	75.9162	115.498	101.007	270.78	119.368	US18-22	12.8769	3.26534	0.775545	0.675633	1.43385	0.4751
sp	Q53S33	Q53S33	HUMAN	BOLA3	BolA-like protein 3	956	1	1	1	0	1	6	7	7	5	28	61.3207	65.2565	59.5935	43.5995	54.8613	55.7145	79.7351	82.4352	410.299	88.2904	87.054	86.6423	148.933	80.3124	117.299	91.8149	111.675	140.166	0	0	0	0	0	0	0	0	43.7245	45.5822	56.1581	50.7699	50.0834	55.5638	44.0934	58.8104	78.6637	89.7444	652.566	865.873	1123.8	1253.27	1223.71	634.647	712.03	1104.05	1157.63	1199.26	1263.8	1387.38	1472.77	1261.91	1336.51	1587.03	1459.18	1248.92	1348.06	1150.35	1239.76	1274.21	1300.38	1244.33	1269.97	1307.65	1526.82	1084.53	1393.68	1255.08	1442.94	721.131	737.35	682.104	712.125	665.315	705.883	666.655	784.216	651.295	826.537				1.87523	0.26139	0.980023	0.797177
sp	P61587	P61587	HUMAN	RND3	Rho-related GTP-binding protein RhoE	7267	1	0	0	0	5	7	1	1	2	16	0	0	0	0	0	0	0	0	0	0	0	0	0	0	0	0	0	0	0	0	0	0	0	0	0	0	476.185	461.294	470.092	411.522	352.579	362.668	239.492	149.929	162.585	151.688	5780.47	1833.62	938.107	777.624	671.867	7029.77	1732.35	1104	876.041	771.154	122.576	128.5	119.851	129.462	174.517	138.912	119.34	188.389	109.524	702.526	86.3973	83.4685	80.5783	93.1189	88.7782	79.5191	98.6849	102.201	95.2227	91.3907	75.1048	1077.29	1120.95	784.373	872.138	965.884	426.833	1168.09	1161.92	1033.64	976.031				0.11623	0.00121407	1.14778	0.873053
sp	Q5THJ4	Q5THJ4	HUMAN	VPS13D	Vacuolar protein sorting-associated protein 13D	9786	1	0	0	2	1	11	14	39	25	92	0	0	0	0	0	0	0	0	0	0	0	0	0	0	0	0	0	0	57.0672	63.286	59.2623	51.5864	109.48	104.649	178.649	163.964	24.2795	29.709	27.6228	22.9613	29.7646	31.9048	25.3849	32.2599	37.7999	45.2836	648.919	761.482	996.341	1301.4	1418.49	645.962	750.385	1103.36	1234.02	1167.83	1963.65	1810.6	1829.24	1943.53	1806.69	1967.49	1850.85	1679.74	1945.89	1026.12	4393.1	4499.6	4602.68	4591.33	4485.8	3864.55	4296.56	4575.62	3853.9	4272.53	3672.03	3278	3395.2	3369.95	3297.3	3016.56	2610.18	3175.77	3154.15	3232.12	3223.86				2.18592	0.159131	0.82329	0.466322
sp	Q8WZ42-12	Q8WZ42	HUMAN	TTN	Isoform 12 of Titin	9312	1	1	1	2	4	4	5	2	10	29	106.224	104.57	109.551	146.161	62.1104	54.6656	37.2051	36.1243	957.993	0	6.44294	8.30433	26.8625	0	85.5984	15.0167	5.04336	1.82102	109.878	97.9582	101.176	111.379	75.1192	75.4774	52.0185	36.2025	261.422	255.616	243.998	260.732	242.77	232.067	190.267	150.553	134.116	132.33	940.705	939.323	828.241	723.123	865.44	809.128	760.385	1102.71	557.036	547.876	1042.47	979.015	908.841	1014.7	963.399	862.335	944.887	915.68	966.556	714.855	119.495	109.828	93.0118	135.926	116.796	116.667	99.727	100.737	119.468	135.009	121.74	1854.68	1828.6	2599.63	2000.27	1955.8	3580.66	1751.84	2259.47	1475.53	1778.61				0.919991	0.865027	0.63306	0.153964
sp	P51687	P51687	HUMAN	SUOX	Sulfite oxidase, mitochondrial	8509	1	0	0	0	1	6	11	8	8	34	0	0	0	0	0	0	0	0	0	0	0	0	0	0	0	0	0	0	0	0	0	0	0	0	0	0	57.8316	60.2098	64.6131	64.2871	60.5548	44.7414	68.1664	55.0927	70.163	44.3623	762.005	1052.38	970.89	713.104	547.297	812.92	1017.21	1101.7	1115.98	1188.41	1850.73	2065.07	2131.64	1763.24	2245.55	2239.09	2048.43	2349.02	2156.88	2578.45	581.176	622.524	591.169	634.985	662.777	620.676	698.355	582.792	750.23	647.338	792.471	1043.68	999.467	1102.67	1020.46	959.83	848.495	1095.77	1053.56	1022.88	956.082				0.718233	0.589958	2.17141	0.0758493
sp	P60520	P60520	HUMAN	GABARAPL2	Gamma-aminobutyric acid receptor-associated protein-like 2	3233	1	0	0	2	5	7	5	3	6	28	0	0	0	0	0	0	0	0	0	0	0	0	0	0	0	0	0	0	94.2512	106.667	168.131	128.497	219.291	224.533	292.23	336.823	140.42	131.079	128.771	166.376	184.439	196.654	155.061	164.525	201.586	287.848	969.896	1026.69	1247.37	1495.11	1741.44	1215.51	1361.66	1101.45	1274.88	1492.14	1224.35	990.546	1018.23	1248.41	923.11	963.025	1017.23	786.616	981.746	461.058	236.878	273.794	262.339	247.413	251.876	284.941	239.531	290.029	195.901	207.744	178.602	1128.38	1059.88	663.29	703.055	1162.54	837.236	1139.23	936.783	1039.83	1053.7				1.79549	0.297437	0.856843	0.546843
sp	O14966	O14966	HUMAN	RAB29	Ras-related protein Rab-7L1	6931	1	0	0	3	3	5	4	7	14	36	0	0	0	0	0	0	0	0	0	0	0	0	0	0	0	0	0	0	69.5133	89.5607	135.656	135.586	161.815	174.766	177.581	184.34	80.0874	72.3682	70.1943	83.2609	105.078	115.297	147.501	198.785	217.345	177.915	497.155	912.365	940.234	859.669	796.081	464.169	980.87	1101.32	970.082	992.127	351.824	379.409	357.08	343.809	353.592	312.66	372.953	382.861	326.733	260.408	786.467	701.854	565.863	648.663	691.176	655.892	706.322	629.861	831.204	701.974	791.152	2058.61	2197.16	2376.4	2300.49	2063.37	3027.41	2182.59	2528.97	2576.9	2045.32	US18-22	1.79696	1.72555	1.60127	0.411019	1.24626	0.709948
sp	Q96EU6	Q96EU6	HUMAN	RRP36	Ribosomal RNA processing protein 36 homolog	7475	1	0	0	0	2	6	4	5	7	24	0	0	0	0	0	0	0	0	0	0	0	0	0	0	0	0	0	0	0	0	0	0	0	0	0	0	79.8986	109.273	122.401	110.927	110.126	163.342	166.2	128.266	93.2082	67.5779	932.124	1130.52	858.419	514.209	401.621	929.44	1100.4	1101.23	947.162	784.914	359.832	421.572	449.561	439.824	556.665	581.851	591.943	525.053	396.687	634.997	395.448	418.871	341.078	397.408	398.909	376.167	399.868	355.887	379.846	429.3	431.824	816.59	855.559	933.801	902.311	718.732	573.095	772.419	801.4	840.894	838.09				0.430867	0.188614	1.95436	0.132757
sp	Q6GQQ9	Q6GQQ9	HUMAN	OTUD7B	OTU domain-containing protein 7B	5908	1	0	0	2	4	11	12	10	31	70	0	0	0	0	0	0	0	0	0	0	0	0	0	0	0	0	0	0	109.391	119.455	102.109	102.284	128.341	163.271	169.638	186.621	223.053	233.383	204.269	166.569	181.161	185.901	171.004	205.899	142.515	211.267	1139.34	838.313	1120.24	1088.02	1230.89	1175.47	799.664	1099.3	1103.18	1138.53	2440.41	2326.19	2255.27	2213.47	2081.06	2605.33	2106.26	1986.41	2428.1	1739.89	1092.4	1197.63	1226.61	1125.61	1103.79	1191.24	1047.9	1280.5	984.277	1061.39	891.052	4781.71	4662.95	4251.44	4458.26	4569.62	3538.47	4555.16	4203.99	4523.03	4263.65				1.08035	0.929497	0.92497	0.671484
sp	O95801	O95801	HUMAN	TTC4	Tetratricopeptide repeat protein 4	9295	1	0	0	0	1	11	9	11	14	46	0	0	0	0	0	0	0	0	0	0	0	0	0	0	0	0	0	0	0	0	0	0	0	0	0	0	68.2025	84.7365	82.8135	74.4086	54.653	67.0416	72.7195	62.0016	46.5122	59.9893	1608.96	1192.34	1506.6	1532.7	1809.68	1598.9	1201.53	1098.94	991.691	908.793	1051.02	930.576	992.311	1010.7	945.719	932.347	838.05	882.38	1028.76	588.383	1091.27	1266.04	1360.6	1277.4	1222.2	1227.11	1078.79	1456.37	1011.78	1189.05	990.107	3553.24	3486.14	3526.67	3999.96	3218.92	2529	3469.92	3146.25	3387.55	3439.23				1.12475	0.87575	0.502185	0.0416533
sp	Q96ER3	Q96ER3	HUMAN	SAAL1	Protein SAAL1	7543	1	0	0	1	2	6	12	13	14	48	0	0	0	0	0	0	0	0	0	0	0	0	0	0	0	0	0	0	54.2024	51.0192	73.8332	101.306	10.8013	14.2009	12.736	11.8434	61.053	79.8456	91.2115	81.9628	77.6961	124.773	130.854	182.68	77.6522	124.887	485.734	902.958	1105.49	972.673	983.258	433.146	874.835	1097.69	948.247	825.845	1565.59	1549.95	1526.36	1636.24	1683.17	1618.93	1482.77	1426.5	1497.24	879.905	1834.08	1823.85	1875.99	2026.61	1853.56	1601.57	1459.5	1860.82	1340.21	1872.64	1378.32	1860.29	1796.93	2029.24	1964.07	1873.72	2346.57	1865.11	1870.05	1782.78	1886.12				2.02427	0.20869	0.839907	0.506219
sp	Q9HD67	Q9HD67	HUMAN	MYO10	Unconventional myosin-X	5325	1	0	0	1	4	9	6	8	9	37	0	0	0	0	0	0	0	0	0	0	0	0	0	0	0	0	0	0	30.046	23.2894	36.945	28.8858	41.019	39.0815	28.0595	31.2444	264.858	269.469	268.454	192.88	192.364	222.521	176.661	160.173	129.601	107.445	1800.91	785.832	660.352	475.245	478.857	1627.71	658.088	1097.57	1272.32	1197.56	545.494	588.329	612.684	697.202	755.578	817.469	785.957	691.697	616.422	546.262	811.258	862.18	954.913	772.876	799.967	812.327	895.475	950.326	853.569	747.123	903.028	996.132	1168.73	739.792	772.162	1031.53	762.951	942.617	1066.99	1068.33	1168.78				0.265897	0.0438966	2.50087	0.0327228	1
sp	Q15102	Q15102	HUMAN	PAFAH1B3	Platelet-activating factor acetylhydrolase IB subunit gamma	5945	1	0	0	0	0	12	6	7	23	48	0	0	0	0	0	0	0	0	0	0	0	0	0	0	0	0	0	0	0	0	0	0	0	0	0	0	0	0	0	0	0	0	0	0	0	0	1340.41	871.567	1242.5	1658.29	2505.45	1499.98	925.294	1096.1	1573.31	1769.37	838.987	769.177	719.703	876.851	722.349	979.414	637.269	725.659	829.027	426.159	544.236	584.907	666	568.365	542.028	610.265	461.278	809.365	554.861	631.274	420.773	5194.77	5241.26	4312.66	4684.04	5254.74	5909.25	4998.04	4701.03	4701.39	5030.77	UL/b'	2.92226	1.15246	1.86917	0.265641	0.706208	0.267229
sp	O60331-3	O60331	HUMAN	PIP5K1C	Isoform 3 of Phosphatidylinositol 4-phosphate 5-kinase type-1 gamma	6291	1	0	0	0	2	9	1	3	7	22	0	0	0	0	0	0	0	0	0	0	0	0	0	0	0	0	0	0	0	0	0	0	0	0	0	0	125.683	112.08	115.147	121.054	104.22	81.22	81.0903	52.5121	58.2956	46.5088	2714.38	1476.4	1078.5	1032.91	850.152	3040.1	1366.18	1095.8	932.23	817.349	81.4724	84.6209	92.5064	75.7446	83.3094	95.9352	98.5686	88.1867	82.4704	170.005	254.943	283.892	318.478	294.028	289.499	305.462	335.805	287.003	266.055	241.066	251.885	788.508	783.705	812.69	776.104	1053.59	590.494	905.643	652.755	638.223	808.869	US1-11	2.14418	1.26358	0.313203	0.0707379	0.961416	0.755389
sp	Q8IUH3	Q8IUH3	HUMAN	RBM45	RNA-binding protein 45	7096	2	0	0	1	4	6	8	13	9	41	0	0	0	0	0	0	0	0	0	0	0	0	0	0	0	0	0	0	31.1041	32.9271	53.5789	47.6003	54.6834	46.568	60.7555	66.4515	161.746	174.283	188.786	182.676	170.383	192.256	223.184	204.975	226.622	201.93	740.605	1188.36	1202.85	1138.5	979.107	687.484	1098.7	1095.47	1014.62	1006	1426.36	1531.58	1467.78	1486.82	1389.14	1217.46	1459.22	1405.12	1435.06	1251.59	1551.72	1499.83	1484.95	1561.31	1565.22	1547.99	1674.4	1357.36	1640.03	1692.99	1717.51	1309.88	1207.02	1151.65	1132.56	1330.71	704.719	1343.25	1229.15	1280.9	1186.84				1.32204	0.64334	1.02746	0.900222
sp	Q9UIS9-12	Q9UIS9	HUMAN	MBD1	Isoform 12 of Methyl-CpG-binding domain protein 1	4801	1	0	0	0	5	5	7	5	8	30	0	0	0	0	0	0	0	0	0	0	0	0	0	0	0	0	0	0	0	0	0	0	0	0	0	0	185.056	189.329	208.263	228.935	215.662	253.986	273.448	158.138	167.195	117.241	919.373	1118.17	701.555	620.578	502.238	974.91	1258.24	1094.86	661.123	651.926	512.589	567.679	584.673	568.746	644.422	728.863	700.79	615.027	640.271	793.928	333.98	336.241	316.882	326.322	317.19	317.221	371.398	294.379	358.803	360.659	400.273	1365.51	1782.42	1400.23	1495.88	1374.15	1435.28	1449.99	1502.15	1455.49	1380.47				0.546283	0.345041	1.29804	0.637132
sp	O95477	O95477	HUMAN	ABCA1	ATP-binding cassette sub-family A member 1	19	1	24	52	0	0	3	1	5	2	87	969.672	956.396	1446.69	1419.16	1115.08	1143	1186.52	1135.83	2953.35	5741.07	5496.15	4701.87	2913.97	2618.28	2589.63	2629.74	2337.33	2038.84	0	0	0	0	0	0	0	0	0	0	0	0	0	0	0	0	0	0	1117.95	1015.72	1032.72	886.16	794.966	1293.89	1151.17	1094.2	1059.15	1236.78	135.001	133.149	123.574	121.809	148.973	101.9	132.888	165.765	136.32	220.293	220.451	203.632	201.456	215.233	246.504	223.799	223.917	204.901	297.866	252.144	225.072	142.819	152.221	161.373	151.324	139.429	127.57	147.551	171.427	163.506	141.616	US18-22	3.55302	1.28952	0.711092	0.575516	1.55576	0.349487
sp	P21291	P21291	HUMAN	CSRP1	Cysteine and glycine-rich protein 1	1978	1	2	3	11	15	24	25	19	40	139	104.505	117.068	164.525	154.936	94.7733	84.8937	48.5006	59.5142	406.863	227.782	239.814	348.171	380.67	534.354	532.499	422.814	224.872	96.9025	2003.5	2027.24	757.416	669.297	296.315	355.437	272.403	237.047	1936.59	1390.44	1375.66	1098.72	1114.29	536.68	489.254	227.185	164.34	210.905	6833.88	1849.66	1239.5	1368.24	1591.28	7168.77	2693.95	1094.01	2408.44	1962.13	2877.77	2493.8	2730.87	2603.71	2633.43	2992.33	2236.97	3053.14	2786.68	7211.16	1352.72	1456.06	1468.51	1256.4	1302.67	1487.95	1142.39	1974.6	1169.94	1172.29	958.45	8664.7	9488.58	7867.46	8111.16	9551.91	8515.98	8437.78	8922.04	8917.18	9048.04				0.232851	0.0240457	1.23305	0.740729
sp	Q96CP6	Q96CP6	HUMAN	GRAMD1A	GRAM domain-containing protein 1A	3516	1	0	0	2	5	9	14	23	8	61	0	0	0	0	0	0	0	0	0	0	0	0	0	0	0	0	0	0	54.5145	53.2684	68.2426	71.1126	102.404	111.258	125.05	121.218	145.807	150.029	157.07	134.983	140.067	167.005	193.582	253.439	276.2	222.652	477.961	874.795	978.959	1002.59	804.715	507.741	805.073	1093.85	1047.08	1027.52	1868.95	1930.81	2108.72	1964.42	1973.28	2208.12	2128.65	1930.91	1807.34	1378.79	2444.8	2229.85	2384.13	2573.03	2460.69	2354.78	2634.29	2133.65	2539.81	2216.24	2527.04	873.795	955.13	797.193	752.802	745.356	705.781	751.036	739.626	692.1	660.204				1.68364	0.361154	1.27688	0.665548
sp	P53680	P53680	HUMAN	AP2S1	AP-2 complex subunit sigma	461	1	0	0	10	3	10	13	12	27	75	0	0	0	0	0	0	0	0	0	0	0	0	0	0	0	0	0	0	651.14	676.893	790.548	702.654	862.732	860.012	799.239	845.563	130.417	103.245	123.198	129.952	108.371	98.8059	119.423	91.8333	125.843	91.3571	1457.38	1143.63	977.553	917.603	981.692	1213.27	1029.53	1092.75	1283.99	1019.71	2111.76	2033.29	2022.95	2019.34	2079.09	2045.94	2110.91	2136.95	2073.2	2209.61	1560.46	1461.3	1540.67	1506.99	1541.97	1548.72	1534.83	1629.55	1630.54	1374.56	1562.01	3784.4	3370.09	3306.54	3626.35	3783.68	3095.93	3870.73	3572.55	4058.08	3564.93	US18-22	1.77186	1.28418	0.673601	0.51749	1.03872	0.920483
sp	Q9NQG5	Q9NQG5	HUMAN	RPRD1B	Regulation of nuclear pre-mRNA domain-containing protein 1B	7407	1	0	0	4	7	8	12	18	20	69	0	0	0	0	0	0	0	0	0	0	0	0	0	0	0	0	0	0	328.883	305.543	452.45	504.941	548.741	560.009	571.546	575.271	277.79	272.585	281.144	286.631	358.232	406.301	463.979	469.058	416.131	431.051	584.055	1123.57	1254.41	1225.91	1177.64	597.828	1049.86	1092.19	1144.33	1067.08	1335.56	1402.82	1455.78	1413.8	1539.89	1782.07	1565.97	1527.94	1346.97	1054.87	1267.87	1354.14	1462.91	1356.83	1357.73	1351.23	1369.99	1434.67	1343.26	1312.74	1173.98	3210.2	3356.87	3580.02	3496.24	3170.87	3261.54	3276.3	3155.97	3505.04	3415.33				2.01632	0.20869	0.906115	0.650534
sp	Q8TAE8	Q8TAE8	HUMAN	GADD45GIP1	Growth arrest and DNA damage-inducible proteins-interacting protein 1	3238	1	0	0	0	8	14	8	17	12	59	0	0	0	0	0	0	0	0	0	0	0	0	0	0	0	0	0	0	0	0	0	0	0	0	0	0	230.426	309.173	290.516	298.543	297.151	351.85	295.933	409.293	395.263	441.295	661.617	853.02	1104.52	1064.53	840.853	629.305	822.936	1091.88	1230.75	1218.86	1045.57	1145.67	1068.01	1133.82	1169.55	1181.2	1126.75	1114.3	1138.24	845.066	1991.97	1906.6	1903.9	2035.82	2054.14	1911.43	2054.03	1732.98	2193.77	2150.35	2366.56	1827.24	1725.6	1714.43	1695.73	1465.91	1663.84	1612.45	1962.35	1721.09	1892.29				1.27091	0.695828	1.44955	0.45353
sp	Q9BY49	Q9BY49	HUMAN	PECR	Peroxisomal trans-2-enoyl-CoA reductase	6139	1	0	0	1	2	7	6	5	4	25	0	0	0	0	0	0	0	0	0	0	0	0	0	0	0	0	0	0	47.4487	24.0292	10.8495	31.2735	26.2932	29.4104	73.4341	69.5654	70.4236	76.088	87.6331	78.6391	83.4306	92.0017	97.3988	129.755	154.347	167.697	604.17	834.787	926.188	832.149	820.675	547.877	878	1091.04	1051.82	1137.01	602.623	644.137	605.706	596.46	649.852	524.832	626.033	588.738	590.534	567.434	345.489	326.751	297.674	338.09	303.737	289.975	319.547	296.219	298.206	356.487	321.639	662.669	745.987	625.998	576.839	644.613	445.001	641.34	690.847	662.427	769.819	US27-28	1.92417	1.96764	1.35835	0.603931	1.38546	0.520858
sp	Q9NZB8	Q9NZB8	HUMAN	MOCS1	Molybdenum cofactor biosynthesis protein 1	5059	1	0	0	0	3	4	6	9	3	25	0	0	0	0	0	0	0	0	0	0	0	0	0	0	0	0	0	0	0	0	0	0	0	0	0	0	112.532	116.505	156.683	106.784	83.6418	90.6003	140.855	169.252	293.999	213.859	553.422	745.176	872.885	1062.33	889.791	526.189	656.186	1090.85	942.221	1215.63	425.265	456.405	506.092	432.431	513.523	515.362	511.869	476.021	459.935	346.509	659.073	555.261	678.821	656.333	660.459	702.765	641.037	626.516	665.567	624.116	725.629	263.663	246.886	336.223	308.157	237.273	267.957	247.139	287.262	239.244	260.362				1.6078	0.404433	1.3662	0.545079
sp	A1A4S6	A1A4S6	HUMAN	ARHGAP10	Rho GTPase-activating protein 10	544	1	0	0	0	5	10	12	16	18	61	0	0	0	0	0	0	0	0	0	0	0	0	0	0	0	0	0	0	0	0	0	0	0	0	0	0	344.534	366.192	365.878	341.537	241.001	150.109	134.682	133.782	187.267	210.072	4037.95	1022.42	1342.77	2138.07	2092.94	4289.42	1009.42	1090.56	1563.67	2018.27	1579.87	1504.56	1312.25	1453.46	1397.68	1824.03	2308.83	1665.29	1646.72	2667.3	1853.76	1804.93	1667.6	1721.82	1802.62	1674.78	2743.34	1916.04	2411.27	1732.66	2195.33	3356.85	5342.2	3218.33	3082.92	3278.84	3302.75	5266.46	3960.22	3501.6	3298.92	US1-11	4.09495	1.47644	0.518317	0.303636	0.964324	0.755389
sp	Q9H061	Q9H061	HUMAN	TMEM126A	Transmembrane protein 126A	8906	1	1	0	0	3	4	2	8	8	26	38.0668	39.3289	52.1985	47.7302	76.1289	58.9516	82.2857	71.4189	0	0	0	0	0	0	0	0	0	0	0	0	0	0	0	0	0	0	79.1018	82.4956	97.8243	94.5222	80.4697	106.305	139.609	146.88	203.835	173.438	652.423	942.371	897.607	1094	1059.73	548.813	990.223	1089.83	959.899	968.732	500.159	545.937	556.461	464.217	483.49	499.672	535.039	502.55	505.688	331.01	449.962	411.738	421.32	450.726	437.039	435.21	446.316	368.597	500.73	427.461	498.175	1101.52	1288.75	1248.81	1230.08	1162.63	924.175	1169.07	1030.9	1078.7	1097.76				1.6243	0.39795	0.914131	0.650534
sp	Q7Z6K3	Q7Z6K3	HUMAN	PTAR1	Protein prenyltransferase alpha subunit repeat-containing protein 1	6792	1	0	0	0	2	7	3	4	8	24	0	0	0	0	0	0	0	0	0	0	0	0	0	0	0	0	0	0	0	0	0	0	0	0	0	0	97.3299	121.589	111.511	93.7022	96.5938	113.985	107.133	157.846	81.5295	133.01	1077.88	1067.41	1054.85	1034.42	1368.96	1028.41	859.196	1089.31	1070.6	1123.16	480.228	419.537	412.297	436.815	417.104	612.12	518.598	373.087	447.888	243.514	290.475	289.51	300.206	242.636	235.275	261.836	252.874	361.483	211.914	288.122	205.521	1406.39	1094.21	686.117	736.383	875.086	1146.49	1378.74	946.977	1206.31	1139.73				1.27005	0.695828	0.820452	0.466322
sp	Q99523	Q99523	HUMAN	SORT1	Sortilin	8225	1	2	2	1	3	4	9	12	7	40	71.6494	75.6543	21.4844	31.7706	71.6561	68.4271	159.772	156.692	186.788	294.631	303.209	160.188	104.371	69.2387	70.6595	151.084	159.102	309.139	79.7341	86.4081	33.3965	30.0192	96.0785	99.0442	118.899	142.903	169.317	172.032	180.461	124.794	108.489	100.263	82.7264	168.327	202.43	249.923	650.805	271.956	1031.62	1111.71	1292.94	481.886	395.292	1087.71	1332	1683.36	1213.2	1230.95	1148.05	1246.38	1222.34	1279.69	1195.59	1476.73	1252.97	1353.79	1244.13	1188.05	1008.13	974.423	1187.09	1254.91	1340.05	1291.46	1865.37	1576.33	1523.79	424.371	500.932	799.019	851.379	503.923	499.174	415.79	527.232	522.612	549.1	US18-22	4.74278	1.35828	1.98668	0.218979	1.30196	0.637132
sp	P62330	P62330	HUMAN	ARF6	ADP-ribosylation factor 6	530	1	0	0	9	5	9	7	11	15	56	0	0	0	0	0	0	0	0	0	0	0	0	0	0	0	0	0	0	870.948	941.366	1000.95	965.169	834.587	876.522	679.432	707.225	356.44	365.267	318.015	354.075	413.684	361.794	310.65	236.764	229.456	206.263	2299.53	2304.25	673.817	620.239	601.687	2417.31	2007.61	1087.4	631.462	786.434	886.205	995.605	1002.65	836.079	918.198	1002.65	945.801	902.852	1022.3	1341.98	1340.5	1277.38	1267.72	1275.18	1352.8	1273.96	1340.13	1316.42	1208.34	1111.2	1371.05	3084.53	3386.73	3712.08	3710.36	3565.99	3328.72	2958.19	3500.2	3306.99	3124.94	US29-34A	1.35132	1.8819	0.261657	0.0382768	1.30705	0.623279
sp	Q86YT6	Q86YT6	HUMAN	MIB1	E3 ubiquitin-protein ligase MIB1	4970	1	0	0	4	3	11	9	11	11	49	0	0	0	0	0	0	0	0	0	0	0	0	0	0	0	0	0	0	221.727	243.969	188.152	194.83	185.063	211.734	204.298	198.119	135.497	135.51	128.07	135.473	133.453	147.712	128.473	105.85	88.2371	100.783	1039.68	951.623	802.669	723.702	630.304	1001.5	896.836	1087.29	1187.87	1097.47	1209.17	1161.66	1104.82	1208.7	1204.67	1172.49	1210.5	1276.59	1248.13	1677.6	994.659	982.788	1008.69	1059.63	1048.98	921.551	1039.17	1009.97	1019.92	1102.31	1059.53	1971.63	1763.58	2693.42	2202.51	1791.27	1641.13	1797.53	2092.43	1416.81	1746.42				0.606248	0.430451	1.74117	0.224971
sp	Q9BSJ2-4	Q9BSJ2	HUMAN	TUBGCP2	Isoform 3 of Gamma-tubulin complex component 2	9333	1	0	0	4	7	8	9	19	22	69	0	0	0	0	0	0	0	0	0	0	0	0	0	0	0	0	0	0	318.74	333.563	278.03	247.358	379.076	406.52	404.387	360.701	404.969	451.214	412.286	352.955	328.209	262.394	229.15	261.197	204.349	271.644	1688.85	904.3	1028.66	969.807	1074.66	1681.47	995.902	1087.07	1162.5	1114.23	1243.19	1279	1252.54	1171.23	1165.5	1230.49	1090.32	1232.24	1332.4	1042.68	2117.07	2247.84	2383.28	2033.89	2265.96	2095.41	2147.39	2332.97	2007.01	2006.09	1957.45	2721.12	2906.2	2905.13	3009.85	2813.76	2208.93	2713.05	2570.22	2779.22	2780.49				0.636325	0.47389	1.03682	0.920483
sp	Q5JSH3	Q5JSH3	HUMAN	WDR44	WD repeat-containing protein 44	9866	1	0	0	10	10	17	17	22	61	137	0	0	0	0	0	0	0	0	0	0	0	0	0	0	0	0	0	0	1136.9	1397.93	808.321	588.21	806.012	919.75	836.024	809.949	649.04	636.831	593.46	494.311	404.119	389.158	431.114	531.193	464.529	541.089	2200.93	1071.16	1289.06	1374.53	1690.53	2353.12	1060.84	1086.52	1373.57	1375.35	2177.11	1974.86	1957.15	1964.04	1900.21	2568.52	1800.58	1919.24	2274.36	2230.56	1930.24	2027.43	2096.97	1653.72	1906.6	2172.48	1840.85	3320.36	1848.07	1748.64	1687.46	10536.2	10245.3	7712.98	7978.82	11083.8	9108.02	10073.3	11640	11846.6	10854.7				0.768099	0.661495	0.813561	0.446699
sp	Q04206	Q04206	HUMAN	RELA	Transcription factor p65	7157	1	0	0	0	4	9	9	11	25	58	0	0	0	0	0	0	0	0	0	0	0	0	0	0	0	0	0	0	0	0	0	0	0	0	0	0	200.715	196.775	168.455	136.996	135.625	102.659	82.3792	73.5998	53.3602	111.59	1933.6	915.413	1069.35	1463.84	1692.1	2097.46	1045.47	1084.43	1284.23	1225.96	1599.12	1560.61	1485.79	1428.34	1423.76	1844.16	1262.37	1368.53	1783.4	2084.8	1188.88	1010.29	1079.94	1172.75	981.401	1072.98	995.694	1190.84	912.744	1085.8	1032.58	3166.15	3195.3	3363.16	3531.85	2946.51	2947.22	2960.03	3219.17	3023.41	3204.23				0.875103	0.81275	0.724519	0.283508
sp	O43149	O43149	HUMAN	ZZEF1	Zinc finger ZZ-type and EF-hand domain-containing protein 1	10273	1	0	0	3	6	10	23	45	59	146	0	0	0	0	0	0	0	0	0	0	0	0	0	0	0	0	0	0	171.11	207.841	159.718	122.07	251.864	288.117	487.045	484.477	324.243	295.359	278.227	248.813	200.222	196.557	181.656	185.075	232.506	502.084	1342.55	663.409	875.646	1475.34	2463.13	1472.45	614.139	1084.23	1621.06	1860.36	3973.22	3441.81	3107.9	3286.05	2885.87	3650.44	2958.32	2958.45	3771.55	2134.85	3810.21	4262.63	4221.66	3776.9	3812.84	3906.68	3803.85	4923.17	3670.02	3853.57	3442.33	8303.11	8490.29	6657.78	7014.27	7481.44	6975.99	7834.44	7650.43	7979.03	7871.59				1.83466	0.283362	0.755282	0.35265
sp	Q9P0P8	Q9P0P8	HUMAN	C6orf203	Uncharacterized protein C6orf203	1132	1	0	0	1	4	3	13	4	11	36	0	0	0	0	0	0	0	0	0	0	0	0	0	0	0	0	0	0	135.569	167.362	130.205	174.837	104.98	176.344	110.912	122.975	196.379	215.401	209.103	238.157	239.094	252.826	243.536	254.271	272.808	252.47	818.574	981.671	1001.89	1021.36	934.652	762.742	992.154	1084.22	1220.91	1357.73	2154.95	2177.2	2199.32	2352.91	2345.89	2941.99	2451.47	2594.27	2330.25	2354.27	442.626	443.184	456.028	457.246	457.036	398.256	485.373	388.514	574.832	498.317	540.451	1714.66	1733.79	1780.94	1736.13	1619.5	1755.21	1601.68	1792.55	1743.3	1747.79				1.14181	0.849783	1.45266	0.45353
sp	Q9UMX0	Q9UMX0	HUMAN	UBQLN1	Ubiquilin-1	9445	2	0	0	2	2	10	3	19	22	58	0	0	0	0	0	0	0	0	0	0	0	0	0	0	0	0	0	0	112.256	121.312	153.66	146.01	297.756	352.031	450.112	433.391	59.0651	66.0471	62.8525	60.9926	55.3671	61.3247	64.014	86.5274	83.4505	101.469	785.979	669.719	1177.83	1134.68	1787.67	800.366	687.342	1081.93	1009.59	1079.29	410.282	316.856	363.086	416.698	302.185	372.258	373.95	307.46	420.612	125.616	640.831	742.229	807.377	693.604	683.991	650.77	704.377	800.326	612.104	654.319	629.37	2486.51	2578.63	1942.99	1497.69	2873.09	1904.4	2510.17	2492.46	2231.03	2568.76				2.27445	0.140221	0.603741	0.120013
sp	Q14781	Q14781	HUMAN	CBX2	Chromobox protein homolog 2	1268	1	0	0	0	1	6	12	1	0	20	0	0	0	0	0	0	0	0	0	0	0	0	0	0	0	0	0	0	0	0	0	0	0	0	0	0	16.7122	44.1141	45.6421	24.8129	45.3637	87.1738	61.1778	113.366	67.8072	77.1174	245.356	817.297	951.579	882.728	679.16	240.042	739.461	1081.55	640.416	628.955	2039.28	2072.97	1896	1842.21	1876.36	3378.57	2121.38	1768.66	1352.7	790.89	56.768	57.0783	49.3336	51.7673	47.9411	38.5664	46.0202	41.4706	51.4764	59.7028	31.6272	0	0	0	0	0	0	0	0	0	0	UL/b'	6.21031	1.65675	2.76806	0.0648151	0.926078	0.692461
sp	Q16854	Q16854	HUMAN	DGUOK	Deoxyguanosine kinase, mitochondrial	2235	1	0	0	0	2	3	3	4	5	17	0	0	0	0	0	0	0	0	0	0	0	0	0	0	0	0	0	0	0	0	0	0	0	0	0	0	83.5068	80.471	86.228	88.4067	106.631	90.7879	104.42	87.5041	96.1424	114.296	1022.44	1213.17	901.8	696.803	704.03	1015.93	1248.34	1081.15	821.219	839.161	351.055	358.608	414.806	346.405	385.414	395.759	419.03	399.737	378.702	384.855	244.279	384.855	260.51	311.844	295.464	327.058	315.532	224.605	313.021	309.408	307.866	528.466	605.467	619.445	573.321	578.99	465.042	540.944	634.084	553.328	577.454				0.688578	0.546542	1.19194	0.805084
sp	O60565	O60565	HUMAN	GREM1	Gremlin-1	3525	1	0	3	0	10	11	10	6	14	54	0	0	0	0	0	0	0	0	389.254	401.517	373.897	289.979	271.975	186.463	187.96	109.579	71.6509	120.36	0	0	0	0	0	0	0	0	715.711	570.278	613.073	626.979	632.889	455.363	342.303	178.098	174.487	141.398	3050.97	1616.63	1063.03	776.218	567.409	3896.13	1640.77	1079.74	1047.61	952.093	678.568	547.05	901.44	623.948	1334.71	769.592	742.141	1174.51	822.236	7629.74	903.997	798.813	730.955	827.264	878.275	758.647	929.837	759.798	899.273	864.479	919.25	1500.95	1477.78	1922.77	2011.43	1587.36	1297.4	1630.01	1708.48	1565.55	1412.96				0.185977	0.0109609	1.67797	0.260956
sp	Q96FK6	Q96FK6	HUMAN	WDR89	WD repeat-containing protein 89	9891	1	0	0	2	4	9	3	11	7	36	0	0	0	0	0	0	0	0	0	0	0	0	0	0	0	0	0	0	99.512	92.1581	138.766	141.861	224.218	201.605	201.927	207.722	95.6859	111.683	121.035	113.699	110	141.784	150.32	201.932	165.26	171.712	828.239	1398.63	1907.51	1839.84	1515.87	790.43	1173.9	1078.66	796.64	724.717	315.953	308.672	314.869	306.485	308.196	285.649	301.382	341.321	283.449	205.738	1189.73	1045.66	1159.19	1275.51	1199.14	1065.78	1138.56	1001.55	1157.07	1191.86	1272.96	906.447	910.998	664.506	660.76	869.374	615.832	838.693	878.154	916.709	902.906				1.83024	0.283362	0.478085	0.0319574
sp	O14618	O14618	HUMAN	CCS	Copper chaperone for superoxide dismutase	1355	1	0	0	0	3	6	8	6	21	44	0	0	0	0	0	0	0	0	0	0	0	0	0	0	0	0	0	0	0	0	0	0	0	0	0	0	97.6373	103.968	98.8107	95.7587	97.4638	100.538	113.568	118.477	115.297	160.022	1020.47	971.717	1212.9	1398.61	1920.56	968.25	1017.06	1078.41	1655.62	1874.18	1064.04	991.522	981.614	1158.69	960.294	1010.63	917.612	999.792	1092.78	820.13	554.172	573.436	643.184	618.331	562.329	546.286	502.333	719.971	631.197	598.748	524.927	4149.66	4114.05	3876.67	3839.55	3480.75	4588.94	3429.48	4278.77	3385.87	4273.51				1.88204	0.26139	0.975851	0.797177
sp	Q6P9B6	Q6P9B6	HUMAN	TLDC1	TLD domain-containing protein 1	8852	1	0	0	4	7	12	11	13	20	67	0	0	0	0	0	0	0	0	0	0	0	0	0	0	0	0	0	0	383.942	395.282	233.003	237.378	255.489	295.998	355.146	334.413	368.589	372.502	388.064	336.757	263.91	175.286	164.117	138.559	153.443	200.032	1766.12	899.147	950.43	1196.41	1242.42	1546.73	1087.91	1075.71	1441.92	1411.83	1740.38	1514.37	1421.9	1569.31	1590.89	1540.87	1547.8	1541.97	1768.95	1671.9	1302.96	1502.49	1887.83	1313.59	1662.68	1489.59	1670.64	1771.96	1331.04	1162.71	1247.05	2987.46	2699.94	3040.87	2896.01	2988.58	2368.7	2824.03	2950.75	2731.23	2754.15				0.703477	0.561042	1.13635	0.890588
sp	Q13950	Q13950	HUMAN	RUNX2	Runt-related transcription factor 2	7514	1	0	0	0	1	4	6	9	5	25	0	0	0	0	0	0	0	0	0	0	0	0	0	0	0	0	0	0	0	0	0	0	0	0	0	0	42.8037	50.8067	53.0563	57.3088	49.5661	80.5296	90.224	97.4137	130.504	106.451	661.944	1054.79	1253.74	1222.2	1089.38	567.466	1058.44	1075.55	973.838	924.963	1182.48	1119.76	1118.6	1165.72	1137.71	1065.65	1201.8	1163.43	1160.52	868.334	762.362	739.926	685.107	720.411	733.151	644.62	807.044	673.623	756.506	791.974	816.535	631.692	667.32	543.416	518.134	524.368	497.7	523.842	589.107	520.096	555.646				1.64572	0.37911	0.849076	0.52645
sp	O15440	O15440	HUMAN	ABCC5	Multidrug resistance-associated protein 5	36	1	19	35	0	1	8	2	18	11	94	240.394	229.44	416.769	432.015	1165.55	1159.31	1588.43	1543.07	2090.33	1261.28	1389.48	1094.23	1007.99	1250.18	1908.39	3342.03	4794.91	3467.5	0	0	0	0	0	0	0	0	15.2573	13.0634	16.9712	14.9102	14.5175	20.4268	24.7618	53.6116	36.133	36.1569	228.049	537.001	893.139	774.177	668.626	249.531	650.243	1075.21	1760.39	1902.82	507.007	467.727	481.621	537.972	560.826	503.867	562.677	481.161	448.635	373.741	1825.61	1846.17	1752.2	1867.17	1924.26	1567.31	1934.3	1455.1	1641.86	2243.93	2066.34	2182.72	2538.82	2341.35	2361.25	2059.92	1538.22	2028.68	2295.81	2136.02	2095.09				2.93194	0.0510158	2.84587	0.0135553
sp	Q9BU61	Q9BU61	HUMAN	NDUFAF3	NADH dehydrogenase [ubiquinone] 1 alpha subcomplex assembly factor 3	5482	1	0	0	0	2	10	0	3	3	18	0	0	0	0	0	0	0	0	0	0	0	0	0	0	0	0	0	0	0	0	0	0	0	0	0	0	45.7913	49.7653	62.6838	53.9989	56.8878	75.1498	76.0424	98.9104	86.8766	85.609	474.86	749.565	728.017	619.909	563.761	517.837	775.609	1074.65	1179.09	1159.59	0	0	0	0	0	0	0	0	0	0	138.42	140.391	165.497	161.685	179.455	154.049	167.314	120.506	171.416	137.455	175.952	406.853	442.412	410.952	424.157	416.955	320.85	368.998	445.96	389.893	418.911				1.18722	0.787533	2.05689	0.100396
sp	P62873	P62873	HUMAN	GNB1	Guanine nucleotide-binding protein G(I)/G(S)/G(T) subunit beta-1	3420	1	0	0	0	4	8	11	15	7	45	0	0	0	0	0	0	0	0	0	0	0	0	0	0	0	0	0	0	0	0	0	0	0	0	0	0	161.069	159.579	190.182	157.607	162.68	160.295	147.599	123.222	93.6392	71.4405	1103.03	1080.18	929.052	526.371	360.795	1149.99	1160.35	1072.27	967.077	884.929	892.761	1056.52	990.841	840.371	1193.24	769.774	1084.3	1212.2	931.423	1962.45	683.391	701.499	904.839	594.004	765.555	814.821	905.697	772.389	900.832	862.762	693.844	876.515	911.781	863.283	876.436	1027.54	769.054	1019.31	1036.97	999.675	1095.03				0.327094	0.0867013	2.45272	0.0371541	1
sp	Q96HH9	Q96HH9	HUMAN	GRAMD3	GRAM domain-containing protein 3	3520	1	0	1	2	4	4	2	3	2	18	0	0	0	0	0	0	0	0	326.851	27.9486	29.3354	25.5053	30.4196	15.2871	46.9851	56.5725	21.4696	11.2467	323.358	322.395	114.23	158.169	103.438	117.343	109.326	108.807	210.396	187.802	229.007	231.164	189.699	179.765	201.744	148.698	147.803	82.3013	1136.55	1039.64	736.711	439.688	349.915	1031.05	1108.18	1072.08	949.432	996.096	247.673	266.568	321.99	253.365	347.479	286.285	305.432	357.966	269.091	637.555	427.344	411.1	403.251	409.372	426.994	454.814	508.588	380.604	504.151	340.872	448.093	234.483	210.041	224.85	230.56	244.956	165.75	311.035	189.173	245.106	167.993				0.307875	0.0707379	2.84668	0.0135553	1
sp	Q8IXM3	Q8IXM3	HUMAN	MRPL41	39S ribosomal protein L41, mitochondrial	5143	1	0	0	0	3	7	5	28	15	58	0	0	0	0	0	0	0	0	0	0	0	0	0	0	0	0	0	0	0	0	0	0	0	0	0	0	141.495	174.461	173.587	180.258	190.3	200.78	174.918	270.022	268.958	270.018	637.741	827.516	1043.18	1048.4	881.962	600.965	813.312	1070.31	1176.53	1143.31	796.772	745.471	742.169	811.712	828.496	776.694	851.374	828	714.413	473.089	2491.76	2373.12	2320.67	2437.93	2450.6	2277.43	2476.97	2180.81	2692.8	2600.3	2899.71	3243.9	2809.4	3202.56	2955.55	2454.6	3275.62	2839.15	3194.13	2703.52	3184.02				1.38295	0.585063	1.29633	0.637132
sp	Q9BRR8	Q9BRR8	HUMAN	GPATCH1	G patch domain-containing protein 1	3471	1	0	0	4	6	10	8	10	12	50	0	0	0	0	0	0	0	0	0	0	0	0	0	0	0	0	0	0	112.815	120.74	178.35	170.171	255.878	233.217	243.073	257.97	121.729	158.469	156.265	163.069	156.223	210.02	214.919	280.679	267.677	270.762	650.763	1116.73	1298.82	1348.04	1136.59	685.045	927.15	1070.09	892.775	897.929	1117.94	1151.28	1117.84	1234.94	1225.55	1289.9	1226.47	1146.94	1122.43	767.293	757.767	723.491	751.038	810.693	730.777	684.566	758.248	684.34	845.216	794.774	809.804	1486.15	1558.67	1478.93	1393.88	1552.5	1444.38	1509.53	1572.83	1583.03	1509.33				1.74656	0.322485	0.790018	0.408203
sp	O14494-2	O14494	HUMAN	PLPP1	Isoform 2 of Phospholipid phosphatase 1	6380	2	2	3	0	1	2	1	2	0	11	166.327	170.205	133.751	121.159	128.992	124.632	106.544	115.941	391.148	355.275	359.41	362.868	282.863	198.02	237.904	210.661	217.75	133.695	0	0	0	0	0	0	0	0	45.6161	54.0303	41.2875	53.2226	65.7019	70.0057	76.3973	91.4673	58.8489	30.8131	646.806	702.496	493.517	446.969	345.999	674.92	849.139	1070.01	1222.56	1157.81	64.893	73.2967	77.4222	70.212	87.6356	60.3809	86.0053	105.149	75.1399	168.275	174.994	176.688	182.254	205.841	212.44	175.237	171.554	176.651	178.039	199.669	178.557	0	0	0	0	0	0	0	0	0	0				0.534935	0.317311	3.34629	0.00397558
sp	Q9H6V9-2	Q9H6V9	HUMAN	LDAH	Isoform 2 of Lipid droplet-associated hydrolase	4462	1	0	0	3	5	4	5	7	7	31	0	0	0	0	0	0	0	0	0	0	0	0	0	0	0	0	0	0	246.937	252.14	338.111	396.032	228.003	217.211	195.111	180.624	220.742	224.676	245.945	248.731	249.37	288.322	306.453	346.42	275.744	236.179	586.68	892.698	845.837	693.393	554.324	570.342	857.788	1068.84	839.549	781.446	584.221	678.727	678.092	594.91	638.018	605.01	688.467	680.792	612.364	539.402	566.998	562.982	555.42	564.039	549.113	460.598	599.511	486.814	681.71	599.759	642.965	517.781	705.531	530.648	594.189	585.723	396.278	539.458	454.26	595.82	498.337				0.94485	0.890547	1.40973	0.497537
sp	Q8NDF8-5	Q8NDF8	HUMAN	PAPD5	Isoform 5 of Non-canonical poly(A) RNA polymerase PAPD5	5974	1	0	0	2	3	5	7	10	10	37	0	0	0	0	0	0	0	0	0	0	0	0	0	0	0	0	0	0	265.155	317.475	452.117	368.255	207.684	180.631	126.096	101.847	124.354	141.044	164.464	147.545	136.443	177.611	163.617	179.96	166.814	125.385	731.684	985.589	974.8	832.701	638.525	812.814	864.041	1068.57	856.593	877.461	885.686	955.657	1001.14	882.627	972.326	958.073	1033.97	1006.92	991.752	746.068	1228.84	1059.8	1169.43	1166.43	1078.72	993.689	1122.77	1034.83	1056.88	1142.73	1208.79	1378.87	1334.47	1259.07	1348.85	1271.88	1039.71	1423.67	1385.54	1443.01	1416.51				0.872679	0.799433	1.3742	0.545079
sp	Q8WUZ0	Q8WUZ0	HUMAN	BCL7C	B-cell CLL/lymphoma 7 protein family member C	893	1	0	0	2	4	5	4	6	5	26	0	0	0	0	0	0	0	0	0	0	0	0	0	0	0	0	0	0	105.89	90.47	91.8538	118.742	143.197	161.434	169.863	169.496	156.851	174.305	190.576	173.401	164.808	170.769	151.379	150.329	141.488	100.909	840.77	875.71	981.574	809.105	610.728	759.769	765.044	1068.42	792.609	683.055	664.35	683.118	675.368	670.118	678.172	604.554	691.545	657.366	682.547	708.705	677.41	684.878	716.349	741.609	696.668	696.041	770.257	555.682	768.173	804.883	776.729	1287.85	1440.9	1237.87	1308.84	1340.23	856.46	1300.68	1340.34	1397.74	1446.39	US27-28	1.23325	1.15564	0.726391	0.604363	1.11843	0.926278
sp	Q8N2M8	Q8N2M8	HUMAN	CLASRP	CLK4-associating serine/arginine rich protein	1670	1	0	0	0	1	5	4	4	6	20	0	0	0	0	0	0	0	0	0	0	0	0	0	0	0	0	0	0	0	0	0	0	0	0	0	0	14.2203	13.2647	15.3139	18.7634	14.2315	20.597	24.9961	30.7041	24.2383	22.1522	632.346	1130.28	1008.29	1092.84	901.476	670.265	1112.73	1067.42	1010.99	1017.5	550.357	623.215	644.336	544.396	560.759	528.845	575.632	560.503	593.035	464.644	319.74	299.117	319.181	312.193	320.261	308.11	320.806	288.531	320.553	318.719	329.513	644.192	690.335	761.247	686.714	678.526	450.482	641.26	651.139	631.856	620.688				1.4256	0.540249	1.12871	0.908331
sp	Q9Y6B7	Q9Y6B7	HUMAN	AP4B1	AP-4 complex subunit beta-1	468	1	0	1	1	1	5	3	9	8	28	0	0	0	0	0	0	0	0	21.5154	183.995	162.003	104.647	75.4937	65.6388	42.9591	22.2167	35.4247	88.6616	59.472	76.6046	27.7893	49.5406	31.7789	39.6124	39.732	47.0854	59.386	67.7042	55.4665	66.1598	54.1899	62.4966	62.6659	57.7507	68.9643	77.6352	1085.42	1044.14	935.741	1059.83	1054.47	1171.38	1098.52	1065.7	974.363	989.313	947.108	911.793	895.076	891.777	826.082	903.414	776.822	898.779	918.722	729.692	580.541	618.316	640.053	561.288	585.281	589.545	606.817	660.99	567.165	533.663	556.569	1219.53	1112.21	1290.02	1311.91	1248.73	992.075	1196.83	1163.96	1154.89	1093.86				0.971487	0.928026	0.938208	0.713449
sp	P57105	P57105	HUMAN	SYNJ2BP	Synaptojanin-2-binding protein	8553	1	0	0	2	2	8	3	6	7	28	0	0	0	0	0	0	0	0	0	0	0	0	0	0	0	0	0	0	126.713	150.141	137.216	177.478	167.859	184.686	159.837	179.436	71.9405	60.2128	75.158	78.6393	78.1552	88.1929	101.235	106.776	114.629	93.699	487.561	819.527	882.155	784.557	704.192	491.349	809.494	1065.47	1222.8	1262.33	257.374	259.629	276.406	214.278	262.722	249.606	276.427	261.519	252.876	222.323	430.346	438.816	359.894	382.075	368.796	396.664	404.234	314.084	439.806	517.95	506.347	909.714	1032.11	1084.18	1069.81	969.917	696.021	884.532	874.925	772.919	902.889				1.44432	0.53168	1.79259	0.198619
sp	P14209	P14209	HUMAN	CD99	CD99 antigen	1394	1	13	18	3	8	7	14	11	22	96	897.216	846.018	625.681	585.999	285.22	307.051	270.719	270.902	2292.38	1468.22	1420.59	1495.51	1159.83	737.36	589.161	214.774	207.411	196.229	315.357	254.125	93.1236	94.7451	29.1852	20.9775	5.08807	24.7567	343.689	375.181	332.875	370.339	384.597	290.529	187.224	107.731	111.258	78.0217	3019.99	1635.69	858.505	574.371	434.132	3132.42	1601.55	1064.63	751.183	795.639	622.385	692.82	634.973	595.003	925.711	635.079	781.905	2678.79	629.697	4197.53	661.789	651.941	660.827	614.49	698.212	922.28	825.903	975.342	2915.29	819.004	731.574	1644.56	1649.52	1859.94	2030.12	2155.8	2962.99	1943.14	3788.16	5902.72	1856.76	US18-22	17.6455	4.35463	0.143753	0.00266848	1.83271	0.179685
sp	Q9BPZ3	Q9BPZ3	HUMAN	PAIP2	Polyadenylate-binding protein-interacting protein 2	5951	1	0	0	2	2	3	4	6	5	22	0	0	0	0	0	0	0	0	0	0	0	0	0	0	0	0	0	0	119.918	139.036	234.154	224.465	313.431	297.911	216.893	83.5004	40.1609	40.9678	38.0314	38.8252	37.1362	30.0228	35.4419	68.3959	70.9256	93.1794	868.507	646.089	1299.43	1526.87	2088.48	707.361	620.951	1062.31	1399.53	1361.26	892.935	775.983	758.959	864.896	650.9	777.833	680.397	701.683	830.51	360.827	355.733	335.147	354.308	316.376	304.105	348.124	259.499	428.089	285.61	294.245	327.46	615.502	551.3	507.477	487.46	612.964	847.975	550.657	531.081	580.176	552.012				2.40468	0.114356	0.651792	0.179271
sp	O14727	O14727	HUMAN	APAF1	Apoptotic protease-activating factor 1	476	1	0	0	2	5	8	11	7	28	61	0	0	0	0	0	0	0	0	0	0	0	0	0	0	0	0	0	0	115.591	117.884	52.9525	53.5913	74.1914	83.3885	106.864	114.255	267.662	265.469	229.454	211.099	183.823	152.431	142.946	144.892	104.776	173.71	1810.36	742.818	1055.7	1098.83	1456.13	1816.43	845.5	1062.23	1720.86	1919.32	1560.35	1556.93	1486.54	1538.96	1517.5	1736.1	1453.93	1443.5	1602.21	1615.57	550.813	639.773	737.03	592.961	620.366	629.844	612.382	829.391	647.628	653.005	556.014	3404.74	3318.91	3354.03	3319.37	3147.89	3026.32	3409.2	3378.72	3161.93	3467.31				0.804332	0.703704	1.3181	0.609661
sp	P05413	P05413	HUMAN	FABP3	Fatty acid-binding protein, heart	2837	1	0	0	0	4	11	15	6	45	81	0	0	0	0	0	0	0	0	0	0	0	0	0	0	0	0	0	0	0	0	0	0	0	0	0	0	258.647	265.943	195.925	188.889	202.182	168.486	114.245	64.7114	50.9668	115.758	2229.12	1146.02	884.642	827.938	1184.31	2326.76	1218.32	1061.45	2979.96	3866.7	3896.65	4254	4263.16	3988.9	3358.99	5333.81	2719.93	3643.18	3037.73	2406.21	500.864	554.937	492.362	509.182	549.973	670.643	332.483	909.864	418.273	459.143	310.239	10692.4	10599.5	10304.3	10366.5	9262.47	13683.9	9351.88	11543.5	9794.42	9210.18	UL/b'	3.75711	1.3243	0.531288	0.317311	3.26495	0.00494177
sp	P51636	P51636	HUMAN	CAV2	Caveolin-2	1253	1	0	0	0	1	6	3	3	4	17	0	0	0	0	0	0	0	0	0	0	0	0	0	0	0	0	0	0	0	0	0	0	0	0	0	0	51.9087	33.8251	57.9851	60.8986	42.2751	45.8731	59.0579	33.3648	43.6658	25.5162	1313.92	1413.72	1088.15	854.414	661.645	1337.55	1387.88	1061.21	935.577	818.734	620.372	892.359	787.296	679.381	805.456	822.141	715.97	804.986	760.461	1372.19	307.428	241.688	248.656	276.813	467.844	294.531	467.95	369.416	285.121	222.541	289.748	476.305	575.663	578.88	482.881	707.119	257.565	502.444	519.986	469.647	492.747				0.503566	0.276729	1.23742	0.725221
sp	Q12986	Q12986	HUMAN	NFX1	Transcriptional repressor NF-X1	5579	1	0	0	1	7	6	11	12	17	54	0	0	0	0	0	0	0	0	0	0	0	0	0	0	0	0	0	0	97.196	123.461	154.973	146.311	173.154	152.396	128.264	117.061	434.07	436.645	456.717	461.809	432.744	425.208	509.478	509.588	399.506	276.876	970.22	895.208	773.699	552.539	502.6	800.821	767.22	1060.9	657.196	627.972	1378.92	1497.01	1514.27	1429.06	1438.46	1241.84	1421.7	1521.56	1442.66	1391.31	851.095	808.114	835.446	891.948	839.595	834.401	861.528	801.815	876.56	929.28	922.991	2068.61	2022.78	1937.61	1805.62	1789.37	1539.85	1918.88	1772.77	2026.4	1798.02				0.518027	0.303636	1.24945	0.709948
sp	Q5T7W0	Q5T7W0	HUMAN	ZNF618	Zinc finger protein 618	10212	1	0	0	0	2	5	3	2	1	13	0	0	0	0	0	0	0	0	0	0	0	0	0	0	0	0	0	0	0	0	0	0	0	0	0	0	96.7304	98.2251	104.485	103.707	109.019	114.448	97.3328	86.213	68.5507	53.7312	698.648	820.07	700.922	482.233	383.454	695.669	754.492	1060.84	556.832	475.625	437.74	476.476	499.855	416.234	523.464	559.867	555.83	549.572	484.885	1167.06	123.232	117.329	120.127	117.064	136.464	105.358	129.927	108.244	115.187	132.317	113.778	33.7722	29.0569	35.4628	34.0055	21.9741	42.5064	30.168	41.2742	38.4149	36.8022	UL/b'	1.46077	1.26889	0.548851	0.345041	1.24037	0.725221
sp	P53794	P53794	HUMAN	SLC5A3	Sodium/myo-inositol cotransporter	8035	1	9	10	0	6	6	2	1	0	34	586.544	604.869	508.312	511.096	553.287	608.924	470.428	492.31	970.521	994.645	892.28	1139.71	894.653	571.871	528.633	321.946	386.251	265.325	0	0	0	0	0	0	0	0	283.466	266.379	307.346	294.555	288.126	351.771	252.682	235.876	152.485	152.67	703.343	591.965	450.753	456.991	436.584	697.162	677.108	1060.41	1775.71	1887.45	412.382	512.262	574.736	422.215	452.962	396.665	449.81	437.598	426.647	416.449	95.6961	84.8676	92.4585	100.693	82.9348	62.6137	77.872	79.8479	78.2508	107.773	90.3465	0	0	0	0	0	0	0	0	0	0				0.620728	0.444899	4.32322	0.000420163
sp	Q8NFJ5	Q8NFJ5	HUMAN	GPRC5A	Retinoic acid-induced protein 3	3503	1	0	0	0	0	4	3	4	3	14	0	0	0	0	0	0	0	0	0	0	0	0	0	0	0	0	0	0	0	0	0	0	0	0	0	0	0	0	0	0	0	0	0	0	0	0	575.579	859.862	1149.14	1337.91	919.844	716.322	869.502	1060.14	1148.38	1408.14	389.398	419.812	522.894	415.742	391.012	238.55	423.226	304.901	458.05	285.296	354.741	367.465	405.06	413.196	413.117	349.059	452.781	371.084	354.361	349.864	437.254	642.936	875.091	794.374	705.318	858.665	1419.7	768.497	792.004	684.238	717.506				1.59812	0.411019	1.53084	0.37552
sp	Q92558	Q92558	HUMAN	WASF1	Wiskott-Aldrich syndrome protein family member 1	9832	1	0	0	0	0	4	4	8	11	27	0	0	0	0	0	0	0	0	0	0	0	0	0	0	0	0	0	0	0	0	0	0	0	0	0	0	0	0	0	0	0	0	0	0	0	0	627.751	681.803	1080.42	929.042	867.006	608.37	765.686	1059.33	1350.07	1312.54	1035.94	1099.65	1085.44	982.383	1058.25	868.154	937.206	1031.93	986.807	762.806	461.607	487.927	564.792	521.986	488.227	477.982	536.422	508.451	503.319	470.349	452.697	1575.01	1804.47	1639.56	1776.42	1317.03	1427.25	1271.5	1807	1406.67	1677.36				1.38113	0.585063	1.51388	0.393824
sp	Q9H875	Q9H875	HUMAN	PRKRIP1	PRKR-interacting protein 1	6680	1	0	0	1	1	5	2	2	4	15	0	0	0	0	0	0	0	0	0	0	0	0	0	0	0	0	0	0	90.8804	82.0758	122.16	135.133	122.716	126.694	116.992	93.8401	62.0302	64.3216	74.708	80.3404	84.4915	86.8218	84.3339	68.525	51.6989	47.7474	838.52	1269.37	1160.57	1131.89	953.412	890.646	1058.35	1059.31	905.938	866.471	278.388	336.586	316.326	347.426	352.89	321.101	329.551	323.33	290.003	383.033	275.453	297.291	311.937	313.086	302.487	288	257.816	296.74	271.353	290.729	289.88	829.177	853.147	699.618	797.624	730.992	592.186	721.753	816.794	821.342	771.511				1.13702	0.849783	0.90881	0.650534
sp	P32856	P32856	HUMAN	STX2	Syntaxin-2	8474	1	0	2	3	7	8	5	12	8	45	0	0	0	0	0	0	0	0	145.319	113.628	99.2565	197.362	186.683	165.103	182.53	179.756	137.966	94.8841	437.687	545.25	520.792	590.708	127.58	112.69	63.957	53.7258	435.727	432.704	444.169	431.928	480.629	468.004	477.503	351.766	303.389	273.213	1340.8	1311.15	880.971	737.958	549.279	1383.92	1229.15	1058.86	907.415	782.911	623.872	646.934	689.31	557.088	663.811	654.911	636.352	637.152	693.752	1037.12	742.813	727.53	680.103	708.317	783.343	704.137	793.872	668.877	684.988	830.746	857.973	769.118	864.381	883.876	822.519	864.227	596.771	808.662	827.29	722.465	827.098	US29-34A	1.86882	1.13352	0.409665	0.165633	1.42534	0.4751
sp	Q8WVC0	Q8WVC0	HUMAN	LEO1	RNA polymerase-associated protein LEO1	4475	1	0	0	1	4	9	12	15	11	52	0	0	0	0	0	0	0	0	0	0	0	0	0	0	0	0	0	0	44.2248	37.811	92.3329	94.4868	103.761	102.115	89.1003	79.0111	163.733	172.283	162.898	205.291	173.507	220.278	219.332	250.666	219.766	206.204	634.362	958.524	1151.7	987.31	788.629	670.713	906.94	1056.87	923.733	965.223	1687.07	1625.6	1820.36	1728.75	1775.43	2073.77	1899.54	1727.91	1680.54	1293.71	1901.79	1829.14	1744.66	1820.2	1827.29	1958.45	1859.06	1500.79	2054.14	1962.75	1839.89	2409.32	2670.53	2660.26	2720.38	2489.2	2949.55	2389.41	2479.41	2576.88	2642.6	UL/b'	3.50556	1.22672	1.24318	0.729088	1.22393	0.756471
sp	O75864	O75864	HUMAN	PPP1R37	Protein phosphatase 1 regulatory subunit 37	6579	1	0	0	0	1	5	3	10	6	25	0	0	0	0	0	0	0	0	0	0	0	0	0	0	0	0	0	0	0	0	0	0	0	0	0	0	16.9348	31.7155	35.2382	18.5054	29.8689	43.6866	17.3494	28.5094	33.1732	96.7296	925.599	730.28	1038.88	1299.02	1442.87	948.172	671.235	1056.82	1339.91	1476.86	471.072	525.088	606.716	425.216	517.733	445.614	642.41	505.579	559.337	287.738	808.687	858.75	913.766	755.11	802.332	885.991	880.012	897.893	793.005	734.289	707.139	1248.77	1101.42	1277.26	1117.13	1147.55	773.937	1257.73	1127.19	1136.32	1029				1.55885	0.438431	1.02356	0.879829
sp	O75648	O75648	HUMAN	TRMU	Mitochondrial tRNA-specific 2-thiouridylase 1	9213	1	0	0	0	2	9	4	16	15	46	0	0	0	0	0	0	0	0	0	0	0	0	0	0	0	0	0	0	0	0	0	0	0	0	0	0	62.415	67.124	78.1314	79.3052	76.5221	112.974	118.901	216.473	212.772	203.062	457.735	729.643	998.159	1040.03	859.177	417.427	728.321	1055.73	1051.3	1072.8	507.347	546.132	495.143	487.356	471.104	474.266	538.677	481.696	496.317	308.731	1516.59	1400.91	1365.6	1354.96	1452.93	1425.06	1518.25	1258.87	1578.32	1514.32	1721.32	2116.45	2227.69	2134.73	2124.09	1960.34	1812.83	1992.98	2221.52	2179.23	2193.9				1.87702	0.26139	1.24864	0.709948
sp	O95563	O95563	HUMAN	MPC2	Mitochondrial pyruvate carrier 2	5078	1	2	2	0	5	4	1	5	1	20	57.8458	60.0797	49.2781	44.9793	153.676	126.688	272.963	232.722	90.1646	130.017	131.724	123.403	114.492	97.8751	114.7	252.652	349.887	364.824	0	0	0	0	0	0	0	0	208.608	209.393	213.81	209.066	235.12	273.897	277.414	410.312	528.013	509.925	529.467	824.196	795.423	924.098	895.072	579.704	809.896	1054.77	1252.21	1501.17	115.908	135.907	141.453	112.895	105.445	131.937	122.371	120.479	132.569	102.208	792.44	765.494	771.928	806.684	920.602	695.178	884.429	703.143	851.13	801.008	903.302	401.936	485.65	436.068	461.558	419.855	348.257	450.832	456.352	471.424	451.198				1.69052	0.355358	1.67715	0.260956
sp	P22670	P22670	HUMAN	RFX1	MHC class II regulatory factor RFX1	7185	1	0	0	0	3	9	6	16	16	50	0	0	0	0	0	0	0	0	0	0	0	0	0	0	0	0	0	0	0	0	0	0	0	0	0	0	129.037	155.581	166.736	185.185	154.086	179.247	177.283	213.276	242.746	202.318	1117.77	1408.46	1731.75	1709.38	1425.58	1092.03	1336.57	1054.76	800.971	774.528	1151.24	1154.93	1170.15	1343.16	1237.06	1207.87	1254.19	1317.92	1176.39	682.463	1951.14	1834.97	1830.96	2145.21	1897.58	1909.8	1810.56	1759.32	2015.58	2041.27	2091.42	2741.58	3127.88	2401.56	1930.14	2583.46	2652.07	2726.27	2856.67	2879.58	3196.34	RL11-UL11	2.21636	1.13383	1.27538	0.685038	0.543306	0.0667428
sp	Q9Y6G5	Q9Y6G5	HUMAN	COMMD10	COMM domain-containing protein 10	1820	1	0	0	2	7	9	7	10	18	53	0	0	0	0	0	0	0	0	0	0	0	0	0	0	0	0	0	0	98.8385	107.406	79.786	91.6527	129.543	163.328	144.691	126.868	436.931	412.193	406.732	364.192	390.424	337.771	322.024	374.157	418.369	457.023	1106.01	842.846	933.871	921.474	968.893	1091.85	818.778	1054.51	1184.33	1089.51	1307.49	1298.18	1205.07	1158.94	1063.32	1223	1026.05	1124.45	1306.43	907.463	1298.11	1452.53	1455.16	1325.69	1430.82	1185.94	1260.38	1569.43	1220.7	1172.68	1181.15	2242.59	2094.23	2191.81	2069.24	2117.54	2190.92	2330.43	2024.6	2228.86	2131.53				0.876025	0.81275	1.12449	0.926278
sp	Q16540	Q16540	HUMAN	MRPL23	39S ribosomal protein L23, mitochondrial	5128	1	0	0	0	5	7	4	5	8	29	0	0	0	0	0	0	0	0	0	0	0	0	0	0	0	0	0	0	0	0	0	0	0	0	0	0	120.368	142.382	138.403	154.038	143.052	155.747	156.074	193.726	228.301	227.273	656.456	828.153	879.153	983.62	851.792	656.534	880.766	1053.11	1300.36	1236.54	311.039	299.143	305.996	276.663	312.68	323.804	337.178	328.461	278.505	279.987	457.201	396.205	441.524	442.096	461.174	391.217	419.127	395.993	465.09	470.451	501.983	1219.84	1336.46	1371.35	1326.29	1046.64	1617.35	1063.41	1503.28	1099.29	1401.62				1.29756	0.663898	1.45169	0.45353
sp	Q9BY12	Q9BY12	HUMAN	SCAPER	S phase cyclin A-associated protein in the endoplasmic reticulum	7601	1	0	0	0	0	7	11	12	12	42	0	0	0	0	0	0	0	0	0	0	0	0	0	0	0	0	0	0	0	0	0	0	0	0	0	0	0	0	0	0	0	0	0	0	0	0	506.955	736.739	1192.65	1081.74	1041.71	498.053	654.866	1052.45	1148.63	1144.36	1211.09	1300.41	1303.41	1369.37	1489.35	1460.87	1370.47	1411.81	1377.89	900.023	1817.46	1839.15	1838.55	1833.78	1903.07	1574.2	1751.39	1667.32	2068.73	1958.82	2048.94	1639.77	1572.25	2013.23	1870.74	1461.79	1863.2	1605.22	1527.46	1446.05	1538.63				2.05483	0.198899	1.09854	0.962764
sp	Q9BQA1	Q9BQA1	HUMAN	WDR77	Methylosome protein 50	9887	1	0	0	1	8	6	10	17	16	58	0	0	0	0	0	0	0	0	0	0	0	0	0	0	0	0	0	0	57.5978	52.1387	40.2016	36.8623	57.1529	62.9797	62.0463	56.7794	301.021	293.013	304.897	283.563	254.291	276.309	297.63	314.469	271.464	308.357	925.595	854.851	1078.53	1247.23	1323.57	959.527	1236.93	1052.24	1938.01	1952.6	827.69	863.133	823.664	825.694	790.45	818.329	754.359	777.209	863.024	603.77	1766.35	1836.51	1877.52	1808.92	1914.81	1761.47	1705.04	1860.59	1539.8	1823.91	1466.38	1667.04	1843.68	1769.63	1659.91	1826.03	1257.18	1685.15	1705.76	1638.58	1770.2				1.42997	0.540249	1.47525	0.422758
sp	Q9UBR2	Q9UBR2	HUMAN	CTSZ	Cathepsin Z	2023	1	1	0	0	12	18	13	15	18	77	21.9391	24.3209	37.3074	44.2608	33.6602	30.6947	32.8608	32.2025	0	0	0	0	0	0	0	0	0	0	0	0	0	0	0	0	0	0	487.809	398.845	420.036	463.987	470.787	419.977	455.601	343.786	494.706	414.089	1503.34	2255.89	1063.83	1611.04	1500.14	1524.06	1980.53	1052.18	1293.93	1240.66	928.862	941.159	918.556	972.432	969.872	956.185	938.789	975.893	927.667	964.464	1229.84	1216.32	1454.39	1292.27	1360.67	1387.3	1459.57	1234.43	1648.07	1250.55	1453.89	1678.58	1476.22	1889.48	1641.21	1514.67	1933.43	1612.94	1562.76	1527.03	1582.11	US18-22	2.34971	1.19535	0.997873	0.964516	0.827028	0.486169
sp	Q9NR31	Q9NR31	HUMAN	SAR1A	GTP-binding protein SAR1a	7566	1	0	0	6	7	6	17	27	25	88	0	0	0	0	0	0	0	0	0	0	0	0	0	0	0	0	0	0	238.404	268.858	198.662	167.187	330.597	410.904	440.247	426.793	375.168	312.359	276.86	269.022	298.399	251.804	174.812	140.99	146.737	245.389	1466.28	909.573	940.954	1282.35	1632.3	1416.08	965.001	1050.44	2076.32	1936.02	1897.75	1661.89	1666.71	1595.33	1664.3	1937.04	1452.25	1523.27	2056.08	1724.98	3175.43	3754.51	3689.66	3144.74	3308.63	3064.19	3116.43	4320.85	2498.93	2727.06	2347.41	4514.69	4645.99	5111.06	4912.98	5153.21	6968.45	4465.75	4136.33	3736.3	4110.04				1.11322	0.888962	1.18607	0.805084
sp	P78330	P78330	HUMAN	PSPH	Phosphoserine phosphatase	6790	1	0	0	2	3	9	6	7	24	51	0	0	0	0	0	0	0	0	0	0	0	0	0	0	0	0	0	0	249.375	257.454	185.997	160.621	100.375	121.621	143.222	127.78	294.211	254.303	255.713	195.828	244.205	198.839	210.986	177.661	131.969	329.96	2141.18	1373.5	1516.54	2389.96	4662.14	2542.71	1540.78	1050.29	2062.82	2302.36	678.021	708.93	670.293	764.701	780.502	727.347	624.772	749.211	630.201	643.254	552.233	546.964	552.976	588.699	505.447	644.009	441.554	927.986	558.255	585.868	403.221	4464.88	4469.43	4505.85	3590.93	4636.55	4796.94	4588.5	4616.23	5015.88	4673.36				2.17737	0.161676	0.493841	0.0365815
sp	Q15633	Q15633	HUMAN	TARBP2	RISC-loading complex subunit TARBP2	8625	1	0	0	1	4	4	3	6	8	26	0	0	0	0	0	0	0	0	0	0	0	0	0	0	0	0	0	0	28.0771	30.0373	43.7405	48.4547	68.2377	60.2351	71.1498	70.9712	193.246	202.1	223.243	202.437	176.713	199.583	230.187	262.411	234.529	227.306	804.081	967.275	1143.14	1051.56	953.368	739.073	919.358	1050.24	1046.54	969.583	510.154	520.113	481.076	488.381	473.816	450.945	455.361	489.664	491.713	384.139	476.015	473.92	472.592	467.014	504.887	461.963	409.91	441.67	489.887	484.981	513.529	1117.15	1139.89	1248.19	1342.07	1068.88	725.955	1016.52	1112.15	1235.42	1132.38				1.18566	0.787533	1.01701	0.879829
sp	O00629	O00629	HUMAN	KPNA4	Importin subunit alpha-3	4388	1	0	1	3	8	8	10	24	22	76	0	0	0	0	0	0	0	0	11.1068	11.9421	15.0837	14.5346	24.0319	32.1943	34.0933	49.3492	25.8124	18.5115	122.819	137.844	164.793	164.355	182.953	167.125	158.6	174.703	195.582	201.154	209.775	218.251	227.493	277.207	237.088	274.728	250.022	273.495	796.772	1038.05	869.481	1084.23	1105.54	683.629	1076.93	1048.15	1655.49	1646.55	1114.41	1075.32	1087.97	1075.14	887.78	1131.89	991.717	1082.6	1053.71	690.443	2397.56	2306.56	2211.61	2244.37	2145.74	2193.61	2219.72	2153.42	2201.52	2296.24	2395.92	2889.67	3137.53	2597.41	2902.37	2751.13	2720.49	3052.66	2996.54	3305.55	3229.47				1.38753	0.575833	1.48936	0.412912
sp	P61812-2	P61812	HUMAN	TGFB2	Isoform B of Transforming growth factor beta-2	8769	1	0	0	1	0	5	4	3	4	17	0	0	0	0	0	0	0	0	0	0	0	0	0	0	0	0	0	0	36.5985	42.9882	34.4318	43.0708	41.6934	44.5336	48.0718	44.4279	0	0	0	0	0	0	0	0	0	0	321.767	436.83	490.37	564.561	561.402	305.862	453.867	1047.7	1336.36	1648.24	290.528	272.207	345.13	330.047	384.773	352.357	392.734	374.028	282.074	350.833	210.968	218.396	226.496	247.756	221.971	192.483	223.516	222.179	249.893	220.653	233.227	881.549	882.644	694.506	743.558	757.629	766.984	826.458	796.88	847.952	930.509				1.74475	0.327744	2.93594	0.0108361
sp	P32929	P32929	HUMAN	CTH	Cystathionine gamma-lyase	1998	1	0	1	2	0	11	4	11	23	52	0	0	0	0	0	0	0	0	99.0068	47.2986	59.9598	57.1529	54.5918	34.5487	44.7204	42.3734	28.4672	21.7401	109.995	131.123	95.6448	67.4445	127.395	146.522	291.769	292.568	0	0	0	0	0	0	0	0	0	0	654.793	539.468	1336.5	3698.7	7545.8	663.137	514.767	1046.8	2074.44	2578.44	689.26	646.361	601.971	714.457	537.521	589.398	575.784	461.919	600.851	249.358	934.877	1031.78	1182.15	958.75	897.074	1271.28	952.366	1516.49	938.808	865.291	712.252	4666.07	4448.33	2746.05	3148.59	4142.16	3088.16	4678.89	4521.99	4857.91	4467.38				11.524	6.58212e-06	0.341706	0.0022352
sp	Q9P0V3	Q9P0V3	HUMAN	SH3BP4	SH3 domain-binding protein 4	7820	1	0	0	2	17	13	6	5	11	54	0	0	0	0	0	0	0	0	0	0	0	0	0	0	0	0	0	0	307.895	309.452	123.047	135.064	143.742	151.995	72.752	78.4079	1015.85	1130.43	1155.42	1022.81	623.812	587.984	529.122	448.91	279.275	204.644	2524.33	1209.09	1046.16	508.577	452.327	2369.49	1217.9	1045.21	883.853	825.928	607.197	680.215	768.132	525.129	849.486	630.909	560.605	806.82	688.285	1873.96	418.322	418.478	373.783	232.617	393.819	570.09	307.369	586.607	419.108	342.618	485.88	1428.42	1407.74	1504.3	1475.7	1507.5	1263.51	1418.06	1445.86	1293.49	1288.7				0.179187	0.00865687	1.82595	0.179685
sp	Q7Z3B1	Q7Z3B1	HUMAN	NEGR1	Neuronal growth regulator 1	5528	1	22	23	0	3	4	7	5	4	68	1313.94	1332.82	1268.22	1254.97	1105.45	1095.41	1174.88	1233.01	1286.1	2065.93	2209.92	1994.34	1928.91	1620.64	1466.56	1209.63	1788.24	2009.9	0	0	0	0	0	0	0	0	149.889	160.153	119.611	144.509	156.588	155.87	157.04	160.109	124.317	132.673	1208.38	909.088	684.831	557.998	463.167	1022.45	960.339	1044	854.707	808.094	950.584	958.22	1054.67	1056.47	1186.49	462.245	1130.91	1167.71	969.932	1533.44	700.06	644.35	680.215	730.264	704.444	600.9	690.516	580.361	637.035	748.733	691.816	536.793	481.55	538.337	610.381	548.486	270.965	525.772	457.029	475.259	474.854				0.383295	0.133425	1.74472	0.224971
sp	Q15545	Q15545	HUMAN	TAF7	Transcription initiation factor TFIID subunit 7	8602	1	0	0	3	4	6	6	10	5	34	0	0	0	0	0	0	0	0	0	0	0	0	0	0	0	0	0	0	143.389	137.44	175.803	181.521	114.655	114.587	105.836	107.929	83.8756	81.9077	83.3934	93.4295	119.549	137.926	105.339	98.295	101.715	98.1575	868.234	1032.04	1153.5	1078.04	977.239	852.242	1080.04	1043.94	1117.88	1116.23	718.226	737.365	781.013	727.728	771.934	788.002	727.003	757.645	727.779	600.113	1293.48	1257.08	1385.64	1243.82	1362.1	1249.26	1330.88	1291.22	1360.55	1311.3	1282.68	466.366	521.068	472.907	504.07	496.113	408.728	433.336	533.045	415.811	489.731				1.12555	0.862691	1.14223	0.890588
sp	Q13613	Q13613	HUMAN	MTMR1	Myotubularin-related protein 1	5256	1	0	0	0	3	7	4	4	8	26	0	0	0	0	0	0	0	0	0	0	0	0	0	0	0	0	0	0	0	0	0	0	0	0	0	0	213.896	189.778	192.604	202.122	182.015	145.989	143.155	67.3093	76.4151	83.3232	1872.1	1045.1	646.713	719.278	826.222	1860.77	1099.97	1043.16	1377.13	1444.62	1151.99	1058.72	1042.86	1089.36	1075.74	1115.4	1061.86	1205.5	1130.29	2088.75	517.405	560.028	513.48	501.718	515.781	792.363	607.773	644.219	647.348	582.104	599.824	1513.91	1536.69	1078.52	1229.62	1828.39	1298.26	1694.91	1342.03	1760.82	1626.48	UL13-2	2.83449	1.36957	0.441334	0.200513	1.74846	0.219448
sp	Q9Y2Z9	Q9Y2Z9	HUMAN	COQ6	Ubiquinone biosynthesis monooxygenase COQ6, mitochondrial	1853	1	0	0	0	1	5	3	4	3	16	0	0	0	0	0	0	0	0	0	0	0	0	0	0	0	0	0	0	0	0	0	0	0	0	0	0	24.0312	24.8188	22.6292	25.6527	26.8893	26.9667	21.772	43.3603	52.1893	50.8087	497.942	605.197	1060.95	1127.41	970.621	459.2	662.121	1042.98	1018.33	1037.95	425.159	415.999	436.72	430.599	431.417	449.671	476.366	428.185	443.931	265.963	267.618	262.185	297.816	289.817	293.913	254.822	285.405	258.949	301.863	280.387	347.105	392.687	388.418	347.527	420.812	367.083	307.129	407.339	418.631	403.918	407.088				1.94927	0.233517	1.06937	0.98037
sp	P21953	P21953	HUMAN	BCKDHB	2-oxoisovalerate dehydrogenase subunit beta, mitochondrial	882	1	0	0	0	2	8	7	14	8	39	0	0	0	0	0	0	0	0	0	0	0	0	0	0	0	0	0	0	0	0	0	0	0	0	0	0	43.7326	49.978	49.894	63.1967	65.5992	60.1958	74.7969	83.6801	99.7253	126.486	606.409	729.51	920.88	1007.93	980.422	519.63	746.398	1042.26	1077.41	1112.44	878.774	880.361	879.873	870.466	954.192	1074.54	981.035	1049.3	883.979	1219.17	1203.77	1045.07	1105.63	1227.58	1213.63	1020.89	1318.46	1051.26	1379.43	1265.12	1393.36	1207.88	1225.19	1323.93	1500.39	1115.48	1212.48	1150.05	1367.13	1376.54	1258.09				1.61677	0.39795	1.13465	0.908331
sp	O14920	O14920	HUMAN	IKBKB	Inhibitor of nuclear factor kappa-B kinase subunit beta	3979	1	0	0	1	4	9	6	9	23	52	0	0	0	0	0	0	0	0	0	0	0	0	0	0	0	0	0	0	52.6866	80.0063	43.6816	29.6505	24.1337	31.8163	19.6527	24.6395	247.9	239.568	226.466	205.542	186.526	131.04	123.564	77.5863	63.3683	85.9626	2612.11	1028.24	800.74	667.316	911.084	2921	946.347	1041.99	1224.54	1208.29	1347.38	1341.2	1401.8	1386.28	1463.29	948.679	1102.05	1381.52	1265.54	2135.09	817.719	922.979	960.277	860.195	852.167	857.605	759.042	1215.61	670.558	658.066	660.693	2555.84	2767.59	2746.18	3372.95	2258.08	872.922	2705.81	2471.43	3086.91	2478.78				0.348793	0.104268	1.32622	0.596279
sp	Q9UBS8	Q9UBS8	HUMAN	RNF14	E3 ubiquitin-protein ligase RNF14	7281	1	0	0	0	4	7	6	4	23	44	0	0	0	0	0	0	0	0	0	0	0	0	0	0	0	0	0	0	0	0	0	0	0	0	0	0	182.058	187.324	172.998	146.172	145.365	159.559	138.403	136.55	83.8498	102.596	1001.51	784.233	920.691	782.002	891.859	1116	770.542	1041.25	1427.02	1430.05	732.807	788.75	705.16	741.353	787.994	714.161	569.451	687.614	740.336	923.223	493.783	510.998	581.32	532.274	553.143	553.153	487.977	667.233	517.461	583.037	471.596	3318.94	3058.25	2527.27	2591.83	2703.09	2427.56	3065.13	2728.31	3116.55	3281.18				0.890515	0.825969	1.60345	0.317311
sp	Q15043-3	Q15043	HUMAN	SLC39A14	Isoform 3 of Zinc transporter ZIP14	8010	1	9	21	0	3	5	17	9	10	74	530.075	506.341	490.914	506.329	588.957	661.334	512.248	520.478	2923	2280.24	2098.44	1568.41	1412.25	1493.6	1956.95	2321.18	2148.28	651.057	0	0	0	0	0	0	0	0	144.718	173.093	151.512	157.4	163.391	274.184	184.601	213.035	173.028	128.761	723.977	683.452	706.94	626.14	450.763	602.731	703.769	1041.05	952.921	862.691	3858.61	4459.24	5489.66	4812.75	4160.7	3084.02	3971.41	3305.05	3731.94	2555.59	1225.57	1350.71	1640.27	1630.4	1432.31	1299.12	1216.18	1119.91	1057.2	1624.86	1387.73	2795.71	3340.79	2887.02	2553.68	3268.72	1484.58	2818.3	2782.65	2230.88	2839.77	RL1-UL1	2.17045	1.38537	0.62262	0.444899	1.91385	0.146895
sp	Q6ZS17-4	Q6ZS17	HUMAN	FAM65A	Isoform 4 of Protein FAM65A	2945	1	0	0	0	6	10	6	10	24	56	0	0	0	0	0	0	0	0	0	0	0	0	0	0	0	0	0	0	0	0	0	0	0	0	0	0	577.663	605.039	550.581	433.906	351.284	250.764	236.427	185.642	143.319	210.861	2632.36	1283.22	1095.85	1123.97	1271.72	3268.86	1270.51	1040.92	1068.96	1059.75	821.162	735.919	699.375	722.406	711.866	705.663	585.885	783.337	826.026	809.657	521.32	561.691	593.175	527.035	555.796	559.252	514.618	716.521	525.955	453.232	454.663	2542.75	2903.57	2532.48	2662.09	2720.92	2123.14	2546.62	2587.18	2968.6	2965.21				0.483109	0.2505	0.833323	0.486169
sp	Q9NWV8	Q9NWV8	HUMAN	BABAM1	BRISC and BRCA1-A complex member 1	832	1	0	0	0	7	14	14	13	33	81	0	0	0	0	0	0	0	0	0	0	0	0	0	0	0	0	0	0	0	0	0	0	0	0	0	0	351.981	347.456	301.436	301.375	293.631	248.36	249.145	258.207	223.099	310.678	1194.79	992.708	1000.78	1387.61	1821.47	1078.16	783.91	1040.4	1466.09	1352.62	1932.25	1855.05	1806.39	1773.08	1624.23	1889.08	1584.49	1637.12	1897.87	1398.42	845.547	906.308	881.41	948.834	872.025	849.851	819.548	962.886	757.955	915.577	809.291	3662.58	3407.95	3643.88	3452.35	3496.02	3354.72	3495.04	3712.15	3468.74	3505.72	US12-17	1.97393	1.76154	1.52451	0.467617	0.742594	0.317311
sp	Q9UJY1	Q9UJY1	HUMAN	HSPB8	Heat shock protein beta-8	3873	1	0	0	0	4	9	4	3	17	37	0	0	0	0	0	0	0	0	0	0	0	0	0	0	0	0	0	0	0	0	0	0	0	0	0	0	140.221	147.523	135.518	125.292	110.161	118.816	115.745	167.823	140.235	276.347	867.665	677.759	1314.7	1741.63	2336.65	818.953	723.663	1039.83	1244.74	1581.7	782.498	750.98	733.422	832.643	662.593	686.565	610.351	550.211	715.275	338.719	300.415	327.017	387.188	336.826	301.516	346.064	249.214	409.5	243.217	186.975	204.649	3239.17	3084.21	1670.97	1700.35	2944.48	2237.79	2821.96	2728.41	2992.73	2610.14				2.69303	0.07316	0.676909	0.221081
sp	Q14596	Q14596	HUMAN	NBR1	Next to BRCA1 gene 1 protein	5421	1	0	0	0	1	4	5	9	8	27	0	0	0	0	0	0	0	0	0	0	0	0	0	0	0	0	0	0	0	0	0	0	0	0	0	0	34.6744	29.439	29.3418	36.3807	36.0853	36.635	38.887	23.0603	35.0152	42.9211	973.183	1107.93	887.583	986.984	1111.49	978.474	1138.51	1039.74	970.374	842.706	335.771	321.101	311.314	377.367	371.541	446.307	484.304	394.262	343.225	422.954	652.988	783.314	606.683	601.803	631.652	561.586	631.481	661.394	644.212	652.57	666.422	1011.79	867.202	749.262	646.265	778.843	608.92	955.501	959.512	983.068	882.518				1.14212	0.849783	0.758178	0.35265
sp	O76080	O76080	HUMAN	ZFAND5	AN1-type zinc finger protein 5	10081	1	0	0	1	2	5	5	3	7	23	0	0	0	0	0	0	0	0	0	0	0	0	0	0	0	0	0	0	22.116	25.6747	46.1372	33.8352	49.2243	50.9726	38.0389	42.7615	97.2034	96.0351	90.9974	81.5111	87.0434	122.092	137.87	78.0037	57.0442	52.8982	1313.42	1796.84	1061.65	841.547	940.731	1553.61	2090.9	1039.74	1530.13	1621.2	356.122	370.22	424.469	327.617	354.445	340.073	343.207	330.588	402.522	245.18	266.847	188.922	349.05	189.515	320.844	356.209	130.786	396.856	248.496	183.529	148.469	1509.75	1472.7	1105.05	1129.49	1150.14	958.263	1457.04	1241.46	1641.71	1423.02				0.716245	0.589958	1.72334	0.236412
sp	Q9Y3E0	Q9Y3E0	HUMAN	GOLT1B	Vesicle transport protein GOT1B	3454	1	0	0	0	1	2	0	4	4	11	0	0	0	0	0	0	0	0	0	0	0	0	0	0	0	0	0	0	0	0	0	0	0	0	0	0	47.9129	39.435	47.0234	61.4877	53.8853	99.0518	77.7215	77.601	76.3755	66.0765	641.492	933.732	790.186	943.679	1000.16	570.381	984.495	1039.55	1124.53	954.837	0	0	0	0	0	0	0	0	0	0	647.685	573.722	617.835	647.283	985.948	686.089	1265.5	748.221	610.731	590.174	728.433	1362.12	1361.68	1495.01	1512.07	1330.65	900.782	1324.22	1365.64	1294.37	1319.75	US1-11	4.82953	1.95388	1.55912	0.438431	0.95468	0.73443
sp	O15514	O15514	HUMAN	POLR2D	DNA-directed RNA polymerase II subunit RPB4	6473	1	0	0	3	5	7	5	11	10	41	0	0	0	0	0	0	0	0	0	0	0	0	0	0	0	0	0	0	129.457	141.11	187.464	179.317	218.241	195.26	256.424	245.263	107.595	123	134.986	108.974	130.063	181.734	172.847	204.031	207.469	234.992	543.554	987.349	966.517	1090.42	956.167	568.993	905.023	1039.51	811.956	772.099	476.497	473.127	528.035	532.596	494.048	599.726	521.184	514.633	510.395	322.851	1097.97	1045.07	1081.65	1021.06	1081.61	1045.24	1109.97	923.377	1177.73	1064.02	1174.46	2900.35	3056.07	3053.73	3324.67	3059.53	3671.67	2701.66	3076.24	3155.92	3045.68	UL/b'	3.91229	1.26228	1.7591	0.317311	0.807494	0.446699
sp	Q96RU2-2	Q96RU2	HUMAN	USP28	Isoform 2 of Ubiquitin carboxyl-terminal hydrolase 28	9693	1	0	0	1	4	7	11	17	11	51	0	0	0	0	0	0	0	0	0	0	0	0	0	0	0	0	0	0	109.998	93.3936	170.104	159.221	110.293	95.8199	62.997	53.5202	99.7543	111.708	103.671	106.583	111.112	133.952	131.897	129.05	102.083	91.8965	676.953	1036.34	1099.72	918.624	704.15	657.949	1089.28	1039.22	909.535	991.146	968.709	1070.66	1194.92	1023.2	1149.25	1221.73	1167.88	1115.4	1136.84	1048.77	1355.74	1340.52	1341.58	1447.79	1446.32	1227.34	1459.91	1305.93	1236.32	1495.03	1216.86	1646.46	1556.06	1562.64	1480.96	1404.71	1797.32	1574.25	1552.29	1505.93	1562.69	UL/b'	2.67483	1.17649	1.04018	0.985612	1.40758	0.497537
sp	Q9UK41	Q9UK41	HUMAN	VPS28	Vacuolar protein sorting-associated protein 28 homolog	9792	1	0	0	0	2	7	10	5	15	39	0	0	0	0	0	0	0	0	0	0	0	0	0	0	0	0	0	0	0	0	0	0	0	0	0	0	107.116	115.36	108.314	108.13	96.519	78.5405	85.6075	72.9209	67.9627	96.6495	1278.83	832.893	1153.14	1187.73	1289.44	1206.84	914.612	1038.09	1344.68	2364.76	1665.1	1640.17	1614.04	1646.33	1467.34	1672.09	1400.98	1499.55	1763.28	1435.59	579.85	677.627	703.811	603.766	626.702	617.951	677.514	807.485	596.906	566.224	542.406	2743.92	2156.8	2593.79	2525.19	2251.43	2097.18	2338.1	2388.83	2407.83	2277.43				1.0083	0.976457	1.83394	0.179685
sp	O75600-2	O75600	HUMAN	GCAT	Isoform 2 of 2-amino-3-ketobutyrate coenzyme A ligase, mitochondrial	3295	1	0	0	0	4	7	3	9	7	30	0	0	0	0	0	0	0	0	0	0	0	0	0	0	0	0	0	0	0	0	0	0	0	0	0	0	127.904	150.866	162.36	161.831	149.259	204.593	178.743	204.564	194.936	192.462	746.254	695.923	827.418	1041.64	1076.72	700.683	770.227	1037.57	1387.88	1475.17	212.218	206.107	214.55	234.352	224.022	185.481	240.643	197.072	241.937	108.733	578.265	566.793	569.114	628.962	625.591	541.577	651.4	508.166	682.349	645.431	675.174	1094.69	928.857	1088.63	975.575	806.523	1047.76	1066.28	1017.11	1014.59	1095.99				1.44284	0.53168	1.37005	0.545079
sp	Q14919-2	Q14919	HUMAN	DRAP1	Isoform 2 of Dr1-associated corepressor	2417	1	0	0	3	6	5	22	4	15	55	0	0	0	0	0	0	0	0	0	0	0	0	0	0	0	0	0	0	261.259	222.329	260.595	267.991	111.691	99.403	87.7962	96.8421	334.372	362.666	353.635	384.58	371.268	420.609	385.625	387.219	221.73	238.497	802.188	974.441	838.546	681.96	641.614	803.894	1025.4	1037.03	736.922	846.35	3073.05	3311.76	3453.83	3308.17	3614.91	3480.84	3287.33	3482.24	2951.74	3479.4	435.617	432.218	440.226	501.74	465.554	442.566	402.138	453.701	361.641	478.269	360.947	2735.15	2623.43	2740.73	2786.32	2727.79	2213.04	2755.79	2593.06	2721.44	2709.85				0.79983	0.703704	1.3191	0.609661
sp	Q7RTP6	Q7RTP6	HUMAN	MICAL3	[F-actin]-methionine sulfoxide oxidase MICAL3	4976	1	0	0	5	1	6	10	12	10	44	0	0	0	0	0	0	0	0	0	0	0	0	0	0	0	0	0	0	505.016	535.959	366.236	395.725	312.209	350.035	346.287	339.72	67.9356	57.1791	71.08	82.5593	65.0203	83.9053	79.4141	50.8853	30.4569	19.6723	1202.1	1094.51	810.618	619.072	553.83	1191.02	999.679	1036.32	884.846	892.554	1133.46	1198.48	1255.83	1066.52	1354.23	1220.07	1263.2	1873.87	1416.87	2199.94	1070.14	996.341	1010.57	1028	1098.89	1016.22	1124.26	1023.78	1333.63	1070.64	1294.71	1095.69	1341.39	1114.72	1310.6	1273.65	1107.99	1146.46	1234.24	2484.84	1265.13	US18-22	4.29879	1.44972	0.460719	0.225058	1.6116	0.3097
sp	O60725	O60725	HUMAN	ICMT	Protein-S-isoprenylcysteine O-methyltransferase	3907	1	0	0	2	1	3	1	3	3	13	0	0	0	0	0	0	0	0	0	0	0	0	0	0	0	0	0	0	301.211	248.49	205.718	263.822	241.811	260.825	342.236	356.948	34.9892	40.3214	48.3413	36.6024	41.6983	45.8586	47.1997	40.7854	47.9721	54.0834	724.188	901.657	887.6	1038.84	896.793	636.206	955.602	1036.27	1108.1	1085.74	161.654	142.278	160.846	156.505	160.578	161.644	171.684	166.628	156.903	174.889	356.491	360.424	498.12	347.827	469.602	421.227	503.425	405.88	502.055	344.416	416.463	299.511	515.767	394.917	344.523	353.873	260.964	316.388	336.121	275.782	320.965	US1-11	1.66901	1.23716	1.23834	0.729088	1.21069	0.772445
sp	Q99766	Q99766	HUMAN	ATP5S	ATP synthase subunit s, mitochondrial	758	1	0	0	0	2	7	1	7	4	21	0	0	0	0	0	0	0	0	0	0	0	0	0	0	0	0	0	0	0	0	0	0	0	0	0	0	47.0142	58.3279	46.6254	53.3809	63.432	53.9757	55.4849	58.9334	65.4353	66.6916	682.612	996.623	1022.43	1176.76	1078.58	700.044	795.779	1035.71	1139.61	1126.65	113.641	121.561	137.58	127.702	128.976	117.087	123.356	132.503	123.508	99.1522	886.439	824.753	823.72	750.43	886.715	858.088	893.03	789.249	987.068	865.836	952.688	781.92	1144.09	763.108	905.763	777.92	686.075	785.454	760.578	692.404	752.166				1.58008	0.424509	1.04456	0.920483
sp	Q9ULX9	Q9ULX9	HUMAN	MAFF	Transcription factor MafF	4675	1	0	0	0	1	5	1	3	5	15	0	0	0	0	0	0	0	0	0	0	0	0	0	0	0	0	0	0	0	0	0	0	0	0	0	0	22.8889	26.7731	28.5107	40.0031	52.3008	92.8284	63.7028	42.5248	32.5113	21.5893	1028.99	1952.84	1228.19	777.42	583.565	986.71	2208.43	1035.6	1033.38	911.911	62.4923	57.8033	54.9662	61.7677	60.7925	40.9506	63.9408	54.4505	59.792	38.2319	314.383	291.412	274.402	281.551	276.189	315.243	298.9	264.599	300.199	311.012	369.138	1051.55	1166.71	1008.3	998.051	1340.58	480.461	1044.92	1180.5	1012.2	932.82				0.567124	0.3732	1.56265	0.349487
sp	Q6IA86-6	Q6IA86	HUMAN	ELP2	Isoform 6 of Elongator complex protein 2	2634	1	0	0	2	5	10	5	17	25	64	0	0	0	0	0	0	0	0	0	0	0	0	0	0	0	0	0	0	105.797	121.621	87.4783	70.4239	99.4089	120.793	141.92	138.453	285.441	270.563	279.956	245.829	185.986	199.22	209.612	173.292	151.664	212.324	1785.57	996.031	995.226	1207.47	1627.95	1591.2	1087.52	1034.96	1328.94	1263.41	700.646	681.829	695.678	746.159	699.913	769.159	615.487	657.334	704.771	635.561	1512.36	1683.86	1815.09	1645.57	1573.25	1639.58	1558.54	1931.22	1495.35	1598.75	1412.33	1946.97	1965.5	2025.14	1851.52	1916.95	1343.88	2074.65	1862.66	1829.85	1887.5				0.911727	0.852109	0.776074	0.389373
sp	Q9H2J4	Q9H2J4	HUMAN	PDCL3	Phosducin-like protein 3	6083	1	0	0	1	4	10	9	14	21	59	0	0	0	0	0	0	0	0	0	0	0	0	0	0	0	0	0	0	46.4547	50.4938	29.7034	28.3594	41.9044	53.0504	53.2478	56.4972	241.958	226.353	245.83	194.32	149.831	148.224	142.772	141.758	149.122	220.105	1424.59	930.634	1381.43	2100.51	2497.76	1306.95	878.352	1033.75	1317.73	1122.32	1724.98	1448.26	1445.77	1579.12	1372.9	1562.33	1250.81	1376.08	1420.56	858.045	1158.56	1291.54	1402.48	1235.16	1242.79	1279.55	1008.72	1709.56	985.896	1161.71	796.35	2699.5	3644.31	2482.71	2525.48	3700	3008.14	2864.9	2503.02	2826.6	2867.59				1.75332	0.322485	0.449331	0.0205774
sp	Q86UA6-8	Q86UA6	HUMAN	RPAIN	Isoform 8 of RPA-interacting protein	7337	1	0	0	0	0	3	2	2	2	9	0	0	0	0	0	0	0	0	0	0	0	0	0	0	0	0	0	0	0	0	0	0	0	0	0	0	0	0	0	0	0	0	0	0	0	0	294.2	802.067	927.74	667.523	662.49	254.175	785.226	1032.87	933.59	931.442	561.347	621.109	605.27	563.045	565.387	496.316	443.905	588.825	520.499	291.29	218.465	223.937	234.599	242.867	220.054	209.317	156.114	246.351	176.619	230.917	163.972	421.565	398.984	332.582	334.522	385.842	269.938	398.271	371	387.347	386.244				2.25184	0.144717	1.40597	0.497537
sp	Q96LR5	Q96LR5	HUMAN	UBE2E2	Ubiquitin-conjugating enzyme E2 E2	9406	1	0	0	1	4	6	1	6	8	26	0	0	0	0	0	0	0	0	0	0	0	0	0	0	0	0	0	0	91.8322	88.6909	160.627	159.452	110.58	117.737	129.344	141.591	177.484	189.371	173.929	204.031	174.222	217.459	242.833	190.846	101.513	165.01	819.743	1349.41	819.93	783.529	924.342	837.909	1319.72	1031.23	871.592	944.928	153.075	151.765	138.984	163.223	169.928	130.661	140.582	170.272	132.996	126.607	1004.46	1051.98	1226.85	1112.06	1044.72	991.368	920.333	1119.14	825.46	1020.08	660.814	1355.48	1386.82	1318.54	1260.1	1479.79	1022.34	1390.44	1329.52	1218.67	1367.33				1.1276	0.862691	1.02227	0.879829
sp	Q969E2	Q969E2	HUMAN	SCAMP4	Secretory carrier-associated membrane protein 4	7598	1	1	1	3	3	10	6	5	17	46	33.4044	44.6945	32.4033	29.3932	35.526	39.6123	62.0706	58.3678	28.5943	62.9834	56.9761	65.0273	60.8834	64.8512	31.1047	26.4344	63.6508	144.266	246.41	243.604	340.659	357.881	336.823	325.432	345.064	363.624	116.114	144.228	155.743	134.654	157.268	165.471	146.918	163.134	145.772	182.609	696.508	1029.78	1041.58	1033.59	872.531	725.702	895.959	1029.75	799.706	812.738	1253.42	1183.34	1179.49	1323.82	1252.84	1061.63	1259.6	1182.07	1127.93	1224.43	1059.43	1047.34	1029.98	1082.64	1103.97	986.706	1100.08	942.053	1113.43	1044.31	1056.31	3064.33	3106.27	3607.68	3273.85	3239.65	2328.7	3098.28	3156.12	2984.94	2924.9				1.25272	0.717852	0.931472	0.692461
sp	Q9ULG1	Q9ULG1	HUMAN	INO80	DNA helicase INO80	4023	1	0	0	0	2	8	9	13	9	41	0	0	0	0	0	0	0	0	0	0	0	0	0	0	0	0	0	0	0	0	0	0	0	0	0	0	36.5101	41.7481	33.7958	38.5152	37.7896	47.9018	47.6744	47.2512	56.748	56.5821	713.095	1205.72	1271.08	1219.79	1013.5	717.502	1121.23	1028.75	743.347	724.65	2349.76	2336.11	2467.45	2490.59	2514.25	2715.32	2750.24	2581.09	2413.24	2100.58	1225.06	1048.46	1236.52	1243.38	1194.17	1134.96	1260.11	1073.29	1245.74	1123.32	1249.41	2297.36	2109.87	2766.96	2281.51	2223.85	2181.32	2230.97	2320.65	2064.86	2119.71	US1-11	1.61009	1.99522	1.42126	0.548948	0.715001	0.283508
sp	Q96SY0	Q96SY0	HUMAN	VWA9	von Willebrand factor A domain-containing protein 9	9826	1	0	0	2	4	8	4	11	8	37	0	0	0	0	0	0	0	0	0	0	0	0	0	0	0	0	0	0	88.5653	108.848	100.865	112.768	149.527	123.939	149.428	150.352	199.245	166.694	172.108	214.355	183.727	207.683	262.934	222.762	279.399	207.564	753.425	1036.66	857.332	859.276	839.118	684.759	966.076	1028.11	668.501	660.094	911.754	852.155	832.499	902.441	825.438	848.505	825.833	810.581	874.319	747.75	885.069	864.509	868.505	938.157	876.237	832.777	875.929	745.217	954.699	939.734	966.026	2094.14	2097.12	2044.24	1996.23	1920.84	2388.54	2041.52	1913.16	1992.17	2021.52				1.11374	0.888962	0.786653	0.408203
sp	Q9NZC3	Q9NZC3	HUMAN	GDE1	Glycerophosphodiester phosphodiesterase 1	3309	1	0	0	0	3	6	3	10	6	28	0	0	0	0	0	0	0	0	0	0	0	0	0	0	0	0	0	0	0	0	0	0	0	0	0	0	68.1517	64.2708	62.01	60.8994	88.6574	93.2419	93.0859	141.034	174.678	173.73	502.847	762.455	953.182	1003.6	934.468	477.337	783.709	1026.88	1264.82	1364.72	461.355	456.192	547.72	475.665	505.622	695.519	499.461	436.636	483.794	316.898	601.867	539.935	661.941	638.953	632.656	515.251	607.767	552.228	616.707	526.002	654.554	776.98	867.891	901.781	875.821	853.712	725.749	775.231	904.662	731.858	702.651				1.85835	0.269962	1.46043	0.443064
sp	O94762	O94762	HUMAN	RECQL5	ATP-dependent DNA helicase Q5	7149	1	0	0	2	7	6	14	16	15	60	0	0	0	0	0	0	0	0	0	0	0	0	0	0	0	0	0	0	120.203	110.579	201.204	204.963	267.54	221.372	346.989	342.49	268.647	332.824	372.148	376.441	341.535	423.043	505.496	527.711	700.661	767.76	572.102	963.24	1136.26	1454	1405.39	630.568	922.711	1025.86	659.135	635.074	1734.85	1910.46	2255.5	2010.19	2187.11	2069.5	2343.99	2038.79	2050.13	1394.53	1019.45	996.149	1162.24	1252.93	1017.31	967.524	1048.53	961.959	1103.91	1050.82	1114.42	2101.27	1927.56	2513.03	2554.67	1836.06	1472.48	2007.07	1876.37	2077.14	1860.1				2.45654	0.104162	0.451884	0.0205774
sp	Q9HCE7	Q9HCE7	HUMAN	SMURF1	E3 ubiquitin-protein ligase SMURF1	8135	1	0	0	0	2	4	1	0	2	9	0	0	0	0	0	0	0	0	0	0	0	0	0	0	0	0	0	0	0	0	0	0	0	0	0	0	78.5937	96.115	102.521	84.9964	109.127	128.247	109.721	89.804	97.3386	93.1156	1809.73	1112.19	687.89	638.375	471.209	1840.44	1124.08	1024.55	580.983	516.462	78.3066	95.4897	91.7256	166.732	98.4844	93.9646	91.7005	86.9293	96.7703	90.4802	0	0	0	0	0	0	0	0	0	0	0	366.865	391.702	363.105	383.117	419.148	291.08	424.767	468.922	453.838	435.47	RL11-UL11	11.5947	2.12922	0.260375	0.0382768	1.09604	0.962764
sp	Q9Y5W8	Q9Y5W8	HUMAN	SNX13	Sorting nexin-13	8187	1	0	0	2	1	12	8	8	6	37	0	0	0	0	0	0	0	0	0	0	0	0	0	0	0	0	0	0	106.483	98.9727	123.846	117.277	126.14	146.935	144.745	152.218	70.5683	65.9087	74.6043	70.1865	85.3358	82.521	112.332	103.972	99.2184	86.7653	550.46	865.621	759.572	749.151	693.369	570.567	875.343	1024.4	947.454	939.084	802.296	897.148	917.341	862.863	998.034	1083.82	1034.42	823.53	885.888	866.972	1181.2	1150.75	1233.21	1217.91	1232.07	1157.29	1338.32	1073.76	1338.26	1219.36	1409.5	798.141	817.391	912.155	881.663	818.486	749.453	940.387	823.097	797.034	816.061				1.25962	0.706766	1.35438	0.570216
sp	Q9H0U6	Q9H0U6	HUMAN	MRPL18	39S ribosomal protein L18, mitochondrial	5122	1	0	0	0	5	8	3	7	6	29	0	0	0	0	0	0	0	0	0	0	0	0	0	0	0	0	0	0	0	0	0	0	0	0	0	0	120.991	132.023	143.992	147.869	136.439	174.018	161.658	193.631	220.304	229.693	737.841	922.92	919.954	1130	1049.18	570.86	1053.3	1023.42	1548.8	1529.97	528.533	607.864	560.804	525.851	562.932	601.689	593.315	538.267	591.374	409.88	365.472	359.068	355.674	381.048	385.68	330.041	351.635	353.775	388.372	397.651	446.073	861.37	906.465	833.099	999.845	790.134	749.674	828.248	976.193	1000.18	985.653				1.42196	0.548948	1.45824	0.443064
sp	F5HB52	F5HB52	HCMVM	US8	Membrane glycoprotein US8 (US08)	9669	1	1	3	0	4	9	3	3	8	31	8.4608	8.23578	52.0535	54.038	66.8131	53.1588	50.8838	44.7518	11.0462	6.09762	10.8342	32.7885	36.5715	100.046	221.732	305.613	169.132	251.401	0	0	0	0	0	0	0	0	27.5607	21.1557	32.3144	59.8598	50.2793	95.8611	176.288	251.52	262.637	258.626	10.4501	1300.59	1480.91	1212.81	1637.25	32.1184	1166.8	1022.81	1007.52	842.977	391.731	475.683	500.97	428.184	463.083	333.708	219.836	464.909	393.846	246.709	372.972	341.264	357.961	463.437	399.542	381.17	92.5697	362.619	330.503	394.583	411.024	1374.98	1361.56	1551.95	1432.42	1498.33	842.42	788.085	1358.88	1320.94	1334.49				156.673		0.514873
sp	Q8N567	Q8N567	HUMAN	ZCCHC9	Zinc finger CCHC domain-containing protein 9	10060	1	0	0	1	2	7	5	4	5	24	0	0	0	0	0	0	0	0	0	0	0	0	0	0	0	0	0	0	57.0628	50.9514	66.4237	65.3031	67.0874	59.0524	47.8651	37.6613	62.3313	70.2664	72.7696	63.7898	87.2546	83.5458	78.9343	75.718	50.0252	52.5995	812.272	984.571	954.769	659.597	531.723	789.872	951.653	1022.32	809.415	848.027	796.618	875.748	1046.05	844.037	948.808	912.419	909.18	948.94	867.544	1236.79	347.019	316.159	311.748	321.981	336.34	306.724	318.676	268.92	358.565	355.818	397.07	491.025	647.174	548.199	499.083	575.714	335.173	459.307	468.422	450.627	507.395				0.654611	0.488416	1.59487	0.325092
sp	Q5VZK9	Q5VZK9	HUMAN	CARMIL1	F-actin-uncapping protein LRRC16A	1228	1	0	0	2	6	12	22	28	37	107	0	0	0	0	0	0	0	0	0	0	0	0	0	0	0	0	0	0	70.0744	83.0903	31.2099	73.5526	48.9513	100.382	134.211	124.265	305.935	258.436	253.465	241.206	209.56	211.68	190.948	163.807	149.634	247.512	1660.37	960.532	1343.11	2139.77	3343.22	1928.76	1006.98	1022.15	2253.4	2542.34	3047.26	2584.26	2445.37	2809.34	2535.13	2609.45	2316.27	2523.85	3022.01	2433.18	3841.51	4381.01	4718.24	3758.02	3894.7	4063.19	3741.13	5740.77	3429.68	3713.61	3296.51	7454.51	7606.09	5386.85	5962.61	5800.88	5325.55	6927.29	6921.29	7657.21	7961.31				2.01354	0.212063	0.760445	0.35265
sp	Q8IUR0	Q8IUR0	HUMAN	TRAPPC5	Trafficking protein particle complex subunit 5	9147	1	0	0	0	1	5	6	7	8	27	0	0	0	0	0	0	0	0	0	0	0	0	0	0	0	0	0	0	0	0	0	0	0	0	0	0	51.2462	48.8201	53.8684	51.2164	50.4766	59.265	40.5593	59.8949	71.6952	79.1285	985.788	1029.49	962.332	1254.81	1460.83	1024.55	847.625	1021.99	1025.69	1015.16	936.149	915.189	987.879	946.573	924.457	956.078	906.447	931.947	998.951	607.071	1131.64	1149.83	1206.68	1206.27	1043.85	1118.9	1125.58	1142.29	1203.02	1092.99	1094.53	1935.77	2036.88	2211.75	2336.06	1994.71	1720.59	1997.34	2020.95	1931.94	2095.91				1.48189	0.49867	0.694919	0.236
sp	Q9GZP4	Q9GZP4	HUMAN	PITHD1	PITH domain-containing protein 1	6294	1	0	0	0	2	8	5	7	3	25	0	0	0	0	0	0	0	0	0	0	0	0	0	0	0	0	0	0	0	0	0	0	0	0	0	0	120.64	142.389	105.952	108.349	121.541	128.244	99.465	85.6312	49.1767	103.267	1470.68	1108.91	969.664	996.374	1479.2	1539.46	1237.79	1021.82	1217.99	1252.95	776.962	736.468	726.228	763.659	714.484	731.754	651.08	803.185	748.103	550.235	491.713	530.527	509.974	582.44	485.846	527.853	423.647	688.121	483.567	577.38	424.551	360.124	386.9	381.89	449.678	390.364	575.14	433.958	396.129	678.81	394.741				1.0058	0.976457	0.847042	0.52645
sp	O00442-2	O00442	HUMAN	RTCA	Isoform 2 of RNA 3'-terminal phosphate cyclase	7491	1	0	0	1	8	7	7	12	39	74	0	0	0	0	0	0	0	0	0	0	0	0	0	0	0	0	0	0	138.745	145.058	116.959	119.008	74.7114	101.006	98.9145	94.8569	430.829	449.665	416.522	427.208	395.499	390.808	455.51	319.128	175.745	303.904	1164.96	1090.87	964.424	944.427	1275.56	1091.77	1265.34	1021.35	1368.07	1382.28	707.733	667.89	669.713	672.486	670.098	750.519	585.305	591.252	722.509	461.885	896.308	1033	1188.46	988.126	974.267	1040.87	848.329	1365.13	771.709	1005.51	760.215	8162.86	8064.92	7116.53	8363.39	8207.77	5980.56	7801.76	7492.14	8253.91	8184.25				1.09494	0.915836	1.08367	1
sp	P61970	P61970	HUMAN	NUTF2	Nuclear transport factor 2	5824	1	0	0	5	11	14	19	10	47	106	0	0	0	0	0	0	0	0	0	0	0	0	0	0	0	0	0	0	838.202	986.109	520.787	381.538	399.366	511.844	561.318	548.355	778.325	735.23	753.167	549.088	546.547	357.401	397.812	226.348	188.838	353.714	3654.38	1017.79	1238.4	1697.28	2828.8	3729.52	1317.57	1021.07	1958.92	1970.41	2781.99	2429.94	2288.36	2608.24	2238.48	2841.29	1928.82	2306.24	2760.85	2514.3	1188.17	1241.48	1387.72	1157.04	1115.52	1339.52	915.892	2128.85	1074.66	1228.23	917.093	8885.03	7267.62	8061.42	8018.61	8502.71	8847.16	8900.89	8791.36	8508.34	8283.55				0.774086	0.661495	0.696553	0.251388
sp	P51151	P51151	HUMAN	RAB9A	Ras-related protein Rab-9A	6967	1	0	0	1	11	7	10	9	13	51	0	0	0	0	0	0	0	0	0	0	0	0	0	0	0	0	0	0	120.641	94.5057	143.606	146.716	139.365	133.662	115.863	131.944	418.466	391.725	408.07	438.249	523.537	652.357	676.376	591.323	571.038	437.281	651.873	1044.53	744.252	660.156	607.307	550.015	1080.71	1020.93	1034.63	835.882	1772.22	1942.96	1978.21	1713.9	1809.48	2246.89	1862.65	2072.33	1918.77	1548.62	1049.77	945.88	1007.31	983.337	1000.44	1010.35	1117.85	1015.46	1321.35	954.274	1113.05	1172.16	1451.68	1347.37	1344.31	1257.62	1059.39	1221.03	1347.63	1291.94	1265.29				0.931634	0.87784	1.37638	0.532855
sp	A8MTT3	A8MTT3	HUMAN	CEBPZOS	Protein CEBPZOS	1490	1	0	0	0	0	3	0	0	0	3	0	0	0	0	0	0	0	0	0	0	0	0	0	0	0	0	0	0	0	0	0	0	0	0	0	0	0	0	0	0	0	0	0	0	0	0	698.223	716.459	820.994	571.508	478.998	658.104	771.147	1019.95	789.99	752.445	0	0	0	0	0	0	0	0	0	0	0	0	0	0	0	0	0	0	0	0	0	0	0	0	0	0	0	0	0	0	0				0.686024	0.546542	1.57087	0.341177
sp	P23141-2	P23141	HUMAN	CES1	Isoform 2 of Liver carboxylesterase 1	1555	1	0	0	7	10	8	15	0	2	42	0	0	0	0	0	0	0	0	0	0	0	0	0	0	0	0	0	0	792.978	816	784.068	928.059	664.408	597.052	525.278	464.102	452.603	405.621	410.244	428.117	534.714	455.253	535.639	442.752	393.447	335.616	1117.84	1159.99	980.331	951.738	932.038	1048.73	1077.03	1019.73	776.498	815.043	2149.18	2141.27	2270.43	2230.47	2358.93	2283.09	2284.48	2469.94	2142.59	3506.78	0	0	0	0	0	0	0	0	0	0	0	215.355	250.841	208.766	218.513	253.2	168.778	229.326	236.946	208.946	248.573				0.833785	0.745242	0.874474	0.567377
sp	O95402	O95402	HUMAN	MED26	Mediator of RNA polymerase II transcription subunit 26	4880	1	0	0	1	1	4	2	6	6	20	0	0	0	0	0	0	0	0	0	0	0	0	0	0	0	0	0	0	73.06	62.7995	80.2649	91.1016	111.907	108.837	112.172	104.494	25.3996	31.3136	35.7391	31.0103	29.4873	38.8542	34.599	48.2469	51.4651	51.7754	396.804	833.457	1024.16	1194.58	912.237	377.473	758.984	1018.32	1093.76	1216.46	292.933	320.141	303.407	303.682	320.72	294.686	342.079	296.316	335.291	209.057	450.067	422.772	420.453	464.787	439.54	416.24	405.531	378.279	431.356	477.209	455.503	1049.6	1059.74	1085.96	1090.73	1061.64	783.903	967.415	1013.64	961.713	957.936				2.29896	0.133751	1.33349	0.596279
sp	Q6ULP2	Q6ULP2	HUMAN	AFTPH	Aftiphilin	230	1	0	0	4	2	7	10	11	16	50	0	0	0	0	0	0	0	0	0	0	0	0	0	0	0	0	0	0	136.137	155.268	218.368	222.673	501.994	503.87	639.688	693.208	48.4301	55.084	54.3974	44.5977	51.6891	58.8422	63.1451	134.856	120.461	128.748	469.558	732.711	1519.18	1626.4	1446.15	511.483	778.913	1017.99	1039.8	1006.26	1165.34	1166.45	1087.41	1200.75	1118.49	1139.28	1180.45	1046.38	1101.09	563.345	967.716	961.339	968.512	967.974	1054.14	867.125	1024.84	881.296	992.227	903.817	960.71	2657.49	2565.9	3111.76	3218.04	2301.4	2616.83	2403.66	2711.32	2731.08	2661.55				3.07982	0.0409006	0.695822	0.251388
sp	Q3KQU3	Q3KQU3	HUMAN	MAP7D1	MAP7 domain-containing protein 1	4744	1	0	0	2	9	14	19	13	44	101	0	0	0	0	0	0	0	0	0	0	0	0	0	0	0	0	0	0	182.446	181.989	137.596	125.285	144.084	140.585	124.73	126.529	426.677	406.512	382.027	340.641	276.098	264.001	292.968	209.5	169.032	151.361	1961.7	1193.47	960.934	748.913	696.206	2051.58	1379.94	1017.82	1658.15	1702.61	2375.34	2387.71	2254.44	2232.25	2211.01	2277.39	1923.56	2162.88	2220.1	2747.41	1095.14	1141.28	1179.69	1019.65	1132.23	1203.04	985.274	1385.39	976.792	1197.65	1022.45	6274.55	6601	6182.2	5783.17	6634.08	5382.3	5964.99	6400.49	5602.16	6362.77				0.354899	0.104268	2.44555	0.0371541
sp	Q58WW2-3	Q58WW2	HUMAN	DCAF6	Isoform 3 of DDB1- and CUL4-associated factor 6	2117	1	0	0	2	5	8	13	8	11	47	0	0	0	0	0	0	0	0	0	0	0	0	0	0	0	0	0	0	111.469	120.107	82.6177	93.2972	71.7865	73.1385	68.2473	56.7958	345.868	319.517	364.67	364.57	396.796	381.619	391.65	311.792	275.395	221.734	1046.2	1015.82	912.099	803.533	633.67	1023.21	948.49	1017.25	913.158	1064.54	1736.22	1826.31	1813.87	1735.32	1844.58	2705.76	1998.68	2106.56	1790.75	1850.99	911.749	927.677	897.102	937.318	935.69	900.088	944.539	866.026	982.925	987.162	902.052	1557.69	1477.07	1666.85	1464.46	1577.83	1968.67	1733.41	1624.28	1689.11	1604.02	UL/b'	5.27932	1.41113	0.605688	0.430451	1.67997	0.260956
sp	Q04727-3	Q04727	HUMAN	TLE4	Isoform 3 of Transducin-like enhancer protein 4	8856	1	0	0	3	7	13	11	15	18	67	0	0	0	0	0	0	0	0	0	0	0	0	0	0	0	0	0	0	170.383	169.591	180.994	190.026	257.345	205.555	176.595	128.662	263.184	241.968	252.972	260.019	284.677	283.091	286.954	306.091	256.452	312.154	828.071	1093.81	1364.22	1275.5	1120.71	846.602	1132.69	1017.14	959.256	956.556	1660.83	1651.41	1673.18	1712.47	1757.96	1780.28	1928.06	1751.72	1651.69	1124.27	1545.34	1484.83	1401.38	1499.1	1478.23	1150.46	1430.15	1306.44	1236.33	1431.93	1328.36	3080.2	3479.7	2350.99	2439.92	2839.8	2594.77	3006.49	3402.62	3236.29	3400.57				1.3534	0.613573	0.853524	0.52645
sp	P05771-2	P05771	HUMAN	PRKCB	Isoform Beta-II of Protein kinase C beta type	6664	1	0	0	1	6	9	2	8	13	39	0	0	0	0	0	0	0	0	0	0	0	0	0	0	0	0	0	0	65.2841	57.3131	46.7212	57.083	31.0455	30.1164	39.8316	36.3462	378.679	381.575	379.167	368.798	422.861	350.54	363.067	262.554	279.47	267.976	1385.29	1113.08	921.137	834.213	809.811	1296.19	1565.98	1016.6	1062.76	1158.12	487.659	478.405	522.514	473.589	506.695	562.734	603.048	494.716	496.828	625.238	649.631	629.676	596.529	651.702	624.495	601.326	724.684	575.108	693.26	660.432	694.532	1729.97	1623.29	1717.4	1484.69	1809.4	1364.48	1715.32	1502.62	1401.91	1572.09	US1-11	2.83327	1.17675	0.584579	0.387412	1.43011	0.4751
sp	Q9UBX1	Q9UBX1	HUMAN	CTSF	Cathepsin F	2016	1	0	0	1	3	9	7	7	3	30	0	0	0	0	0	0	0	0	0	0	0	0	0	0	0	0	0	0	49.3725	72.5934	112.494	68.7897	126.383	92.977	106.907	134.052	172.482	128.128	139.427	121.52	203.163	153.466	207.147	272.424	354.581	317.211	507.745	592.325	939.848	987.272	958.951	436.846	615.281	1016.48	1227.84	1364.57	1052.97	1038.9	955.918	953.034	1102.64	1035.24	1079.64	1294.45	1041.11	516.439	529.225	497.536	408.474	371.23	510.47	462.827	452.002	446.909	732.113	545.267	560.44	566.169	474.267	793.947	748.809	489.875	688.405	518.222	508.459	478.181	541.419	US18-22	4.53868	1.36348	1.88865	0.257208	1.42298	0.486209
sp	Q9Y5Z4	Q9Y5Z4	HUMAN	HEBP2	Heme-binding protein 2	3673	1	0	0	4	4	10	7	5	23	53	0	0	0	0	0	0	0	0	0	0	0	0	0	0	0	0	0	0	450.611	565.182	360.255	310.265	262.49	278.759	343.975	327.212	263.022	239.985	202.786	212.719	201.273	170.271	144.957	97.2737	93.6915	169.889	1825.58	1190.66	1090.28	1121.63	1454.51	1793.37	1279.84	1016.38	1178.65	1097.1	854.932	780.206	787.798	908.992	807.786	918.808	639.941	825.776	856.13	852.347	239.769	219.624	263.158	258.819	213.535	237.262	171.937	348.995	233.68	229.68	187.092	2520.33	2443.8	2400.88	2226.15	2592.8	4084.95	2743.05	2579.47	2646.15	2624.55	UL/b'	5.72988	1.34776	0.796736	0.703704	0.754278	0.334797
sp	Q9UEU0	Q9UEU0	HUMAN	VTI1B	Vesicle transport through interaction with t-SNAREs homolog 1B	9821	1	0	0	0	3	9	6	7	6	31	0	0	0	0	0	0	0	0	0	0	0	0	0	0	0	0	0	0	0	0	0	0	0	0	0	0	148.179	138.474	144.102	133.533	177.583	148.285	193.667	145.153	89.2432	50.4367	1242.63	1268.63	836.302	725.481	494.232	1140.6	1347.53	1015.68	942.797	853.616	717.82	736.767	836.406	744.264	807.724	837.441	890.688	931.826	824.124	815.977	352.757	323.675	372.11	355.239	377.429	362.888	417.191	329.823	490.275	359.647	401.192	951.009	861.989	902.049	755.249	1057.52	635.99	1127.96	820.614	1015.79	880.726	US18-22	3.27008	1.34398	0.397731	0.154581	1.72716	0.230625
sp	Q9BSI4	Q9BSI4	HUMAN	TINF2	TERF1-interacting nuclear factor 2	8842	1	0	0	2	1	4	2	13	8	30	0	0	0	0	0	0	0	0	0	0	0	0	0	0	0	0	0	0	31.5776	34.0012	85.8239	89.547	127.827	133.573	182.457	171.434	19.867	18.0353	15.9404	19.8873	27.1746	39.0362	49.0297	66.059	75.6478	66.1948	266.657	746.741	964.09	1222.28	1070.96	269.15	689.118	1014.78	796.379	788.547	500.648	461.128	446.142	562.63	475.598	431.126	492.545	494.812	527.206	160.485	1486.65	1434.55	1631.26	1498.14	1589.41	1467.57	1474.73	1369.31	1618.94	1329.1	1621.49	1071.28	982.417	875.64	934.138	938.443	708.507	1054.46	880.428	1000.36	979.44				4.01626	0.0110318	0.736296	0.317311
sp	Q9GZX9	Q9GZX9	HUMAN	TWSG1	Twisted gastrulation protein homolog 1	9352	1	0	1	0	7	9	7	7	2	33	0	0	0	0	0	0	0	0	23.8634	15.4385	18.8314	18.2576	33.2441	76.6244	51.6044	50.2118	36.2415	36.0793	0	0	0	0	0	0	0	0	297.091	334.465	306.429	353.624	429.747	398.508	336.462	212.122	129.004	90.0625	837.657	869.566	585.694	259.985	185.382	735.837	961.909	1014.75	756.127	647.931	1265.89	1222	1613.9	1375.71	1602.32	1149.36	1737.75	1913.04	1196.95	2852.56	909.121	916.111	993.626	955.404	932.784	929.872	1163.28	772.225	1157.97	1031.18	893.791	141.444	175.453	208.576	204.142	169.162	134.563	179.775	166.671	161.31	146.866				0.221311	0.0201631	3.49511	0.00277576	1
sp	O14530	O14530	HUMAN	TXNDC9	Thioredoxin domain-containing protein 9	9363	1	0	0	2	4	4	6	6	15	37	0	0	0	0	0	0	0	0	0	0	0	0	0	0	0	0	0	0	221.113	244.848	146.78	110.076	113.405	132.24	123.966	116.658	286.111	311.67	286.203	225.139	193.75	150.79	136.64	109.315	77.9538	130.378	2737.25	1102.66	990.861	843.543	893.277	3295.1	1080.61	1014.75	1173.11	1294.55	1210.52	1248.96	1297.3	1021.7	1244.86	1732.06	1109.45	1191.37	1230.53	2074.13	706.005	804.389	897.038	724.047	789.624	784.077	693.69	1072.84	654.818	707.275	585.61	3420.92	3493.07	3504	3452.5	3758.67	4385.33	3734.84	4110.52	3511.56	3553.33	UL/b'	4.79245	1.35638	0.326341	0.0867013	1.44922	0.45353
sp	Q9NUQ9	Q9NUQ9	HUMAN	FAM49B	Protein FAM49B	2938	1	0	0	2	8	12	12	15	27	76	0	0	0	0	0	0	0	0	0	0	0	0	0	0	0	0	0	0	168.366	170.461	89.6299	98.2954	90.0899	123.245	140.278	155.485	372.596	380.641	388.63	332.324	332.495	275.407	276.824	259.588	179.693	312.837	1494.32	1012.33	1049.75	1052.28	1263.98	1479.53	1108.56	1014.48	1137.71	1343.95	1633.91	1592.99	1637.46	1640.76	1706.69	1684.81	1451.75	1547.02	1625.32	1553.92	1257.53	1256.05	1465.94	1319	1360.56	1514.73	1292.33	1851.71	1308.03	1383.41	1177.38	4311.54	4039.33	3944.4	3731.46	4284.91	2812.41	3672.88	3909.23	3609.04	4063.16				0.845858	0.772518	1.06327	0.960567
sp	Q9BXJ8	Q9BXJ8	HUMAN	TMEM120A	Transmembrane protein 120A	8904	1	0	1	1	4	2	6	5	5	24	0	0	0	0	0	0	0	0	13.9309	20.2303	20.0535	23.4732	29.888	25.4698	19.3106	20.0801	35.2157	48.6192	43.9265	40.4933	39.8315	44.134	58.1579	66.2319	89.0553	95.9917	110.06	108.772	126.177	131.987	123.401	133.629	138.308	152.694	270.023	296.436	744.136	784.846	849.186	1119.62	1478.01	719.965	944.762	1014.25	1219.14	1324.43	530.021	479.81	525.52	551.732	521.732	576.056	547.06	490.996	573.619	338.159	565.648	551.048	512.63	582.782	608.245	558.945	564.665	509.704	623.92	568.498	678.868	808.967	916.014	816.867	905.528	882.146	778.356	859.203	867.017	810.145	868.985				1.98622	0.218979	0.896086	0.62963
sp	Q9UBH6	Q9UBH6	HUMAN	XPR1	Xenotropic and polytropic retrovirus receptor 1	9946	1	0	0	0	4	7	9	4	4	28	0	0	0	0	0	0	0	0	0	0	0	0	0	0	0	0	0	0	0	0	0	0	0	0	0	0	149.116	151.583	170.739	181.529	160.327	154.382	183.35	162.857	157.681	135.757	721.842	804.492	770.856	814.798	677.599	759.794	937.646	1014.19	930.46	948.862	1061.79	1163.74	1063.32	1110.02	1232.62	1466.64	1356.63	1110.93	1068.84	1188.43	276.008	276.805	257.196	257.888	331.136	259.247	406.775	267.552	313.261	270.259	292.9	310.895	387.274	337.042	372.269	319.445	261.351	331.348	277	325.203	312.348				0.938708	0.890547	1.40033	0.509086
sp	Q68D10	Q68D10	HUMAN	SPTY2D1	Protein SPT2 homolog	8312	1	0	0	2	7	6	7	8	12	42	0	0	0	0	0	0	0	0	0	0	0	0	0	0	0	0	0	0	98.1704	84.9806	169.198	187.995	156.304	155.076	186.637	207.723	228.176	288.813	376.782	301.819	415.3	568.315	422.313	376.122	346.225	274.731	798.299	1199.95	1144.16	1021.08	755.998	810.018	1138.15	1014.12	840.985	918.059	1268.67	1294.34	1355.34	1380.18	1342.73	1216.74	1406.79	1348.43	1305.37	947.277	792.16	766.829	834.354	827.897	791.299	875.574	771.377	776.162	936.387	773.482	830.539	1782.96	1946	2231.37	2204.66	2313.26	1396.23	1794.15	1869.2	1868.75	1710.84				0.947012	0.903148	1.21437	0.772445
sp	Q9BU23	Q9BU23	HUMAN	LMF2	Lipase maturation factor 2	4524	1	5	8	0	5	4	5	6	10	43	192.104	187.066	301.349	290.147	321.726	274.344	268.665	258.494	539.987	371.201	399.95	630.047	770.263	1104.29	976.597	850.856	652.283	595.91	0	0	0	0	0	0	0	0	168.2	168.63	166.463	184.08	200.675	235.568	201.9	223.312	206.749	203.81	940.196	1199.2	700.757	856.282	791.369	737.581	1221.75	1014.11	816.648	657.197	714.141	656.183	757.824	663.913	809.67	692.154	761.045	800.774	668.066	789.754	343.133	308.582	310.375	327.833	348.193	331.744	335.7	304.154	347.702	328.102	394.99	1087.09	1196.18	1244.9	1185.01	1306.03	1650.12	1125.68	1224.86	1001.12	1071.18				0.841706	0.758924	0.830456	0.486169
sp	Q14693-7	Q14693	HUMAN	LPIN1	Isoform 7 of Phosphatidate phosphatase LPIN1	4550	1	0	0	0	6	3	6	6	10	31	0	0	0	0	0	0	0	0	0	0	0	0	0	0	0	0	0	0	0	0	0	0	0	0	0	0	388.138	309.757	358.846	310.247	314.958	343.424	333.559	252.301	230.043	247.526	1788.96	1089.18	1028.31	993.653	1598.34	1774.28	1033.3	1013.83	1280.35	1650.24	856.685	805.961	748.363	726.252	771.802	732.647	724.35	788.724	812.997	595.221	599.806	657.216	569.668	529.051	598.381	584.695	527.935	734.327	542.411	629.62	423.401	1479.07	1595.6	1975.16	1952.97	1609.59	1173.67	1445.47	1669.18	1558.57	1693.84				0.893444	0.825969	1.03247	0.900222
sp	Q9BWD1	Q9BWD1	HUMAN	ACAT2	Acetyl-CoA acetyltransferase, cytosolic	85	1	0	0	5	3	17	31	26	30	112	0	0	0	0	0	0	0	0	0	0	0	0	0	0	0	0	0	0	546.573	613.695	370.533	377.014	206.277	223.323	460.957	425.277	117.167	138.958	117.445	103.591	91.1041	86.2272	76.1985	66.519	69.5163	188.866	1370.03	711.646	1022.07	1916.47	3238.61	1453.75	802.171	1013.48	2256.4	2493.29	2028.45	2110.79	2097.89	2167.51	1893.29	2615.64	2021.79	1875.16	2254.04	1195.46	2005.93	2124.39	2584.99	1947.36	2098.76	2581.04	1777.94	3263.2	1968.61	2237.15	1547.33	3505.05	3323.68	4173.62	3585.14	3430.1	5127.77	3486.93	3606.5	3401.29	3409.09	UL/b'	5.29983	1.37622	2.3639	0.121733	0.769864	0.370848
sp	Q15124	Q15124	HUMAN	PGM5	Phosphoglucomutase-like protein 5	6192	1	0	0	3	2	8	7	15	20	55	0	0	0	0	0	0	0	0	0	0	0	0	0	0	0	0	0	0	404.443	487.258	351.541	289.001	200.315	245.774	200.673	161.89	103.812	77.328	76.4402	76.0045	89.4562	43.498	60.1764	36.0516	34.6625	46.7488	1528.42	1389.38	969.629	833.215	726.274	1377.47	1315.03	1013.43	722.062	651.494	1257.49	1202.46	1224.81	1161.66	1213.36	1439.83	1158.4	1372.32	1272.98	2006.15	1738.83	1882.67	2051.11	1827.82	1833.29	1647.34	1822.82	2175.92	1542.22	1391.67	1563.32	3964.97	4199.76	3611.4	3418.75	4522.31	3440.65	4235.8	4110.93	3863.79	3800.31				0.47518	0.2505	0.897036	0.62963
sp	P25054	P25054	HUMAN	APC	Adenomatous polyposis coli protein	483	1	0	0	6	7	8	32	25	24	102	0	0	0	0	0	0	0	0	0	0	0	0	0	0	0	0	0	0	179.979	206.705	383.37	351.401	413.119	379.331	393.578	339.624	243.925	234.497	239.606	238.689	265.822	302.573	362.574	388.753	351.947	342.756	444.581	723.825	985.819	837.683	864.185	426.499	747.283	1013.42	961.334	1015.94	3493.42	3723.5	3863.35	3638.54	3518.15	3773.22	3773.07	3411.36	3594.89	2695.78	2808.71	2848.64	2997.67	3013.19	2937.89	2998.76	3022.59	2827.91	2910.04	2986.25	3023.08	3045.9	2864.39	3412.01	3346.12	2753.5	3127.51	2953.97	2905.07	2698.95	2892.11				1.94382	0.237304	1.1756	0.821744
sp	Q14956	Q14956	HUMAN	GPNMB	Transmembrane glycoprotein NMB	3494	1	6	4	1	6	3	6	2	9	37	521.515	483.118	577.874	546.28	262.324	256.365	101.531	108.147	664.481	472.758	487.47	380.521	302.33	234.686	215.329	142.547	82.8012	61.0159	108.989	110.27	82.9876	82.7403	21.787	25.6768	16.5455	11.6036	337.286	248.703	232.088	271.917	433.393	314.909	389.437	138.97	93.0837	39.6903	1289.87	1423.52	756.555	425.427	312.283	1253.49	1706.22	1010.88	766.751	600.782	727.442	731.633	754.978	720.504	818.137	681.06	678.878	967.854	650.292	1977.7	102.242	100.563	68.3232	94.2021	111.795	129.476	144.576	198.267	145.999	362.544	96.8902	1384.53	1720.77	1573.72	1330.57	2002.76	1940.73	2010.07	2122.97	1983.5	1756.1				0.242104	0.0283546	1.92384	0.143229
sp	Q5HYK3	Q5HYK3	HUMAN	COQ5	2-methoxy-6-polyprenyl-1,4-benzoquinol methylase, mitochondrial	1852	1	0	0	0	1	7	4	4	6	22	0	0	0	0	0	0	0	0	0	0	0	0	0	0	0	0	0	0	0	0	0	0	0	0	0	0	49.2268	59.3189	56.7332	71.3198	66.3063	72.5178	73.59	115.157	118.604	119.319	525.758	735.74	952.128	894.348	779.832	417.951	781.518	1010.73	937.847	950.53	508.106	530.287	461.954	494.017	477.08	422.578	499.843	447.714	501.542	276.7	292.843	277.013	278.577	304.18	294.713	249.08	275.19	260.087	293.448	307.875	349.299	533.13	651.854	612.789	672.351	476.741	517.17	525.853	677.911	546.223	665.765				1.48325	0.49867	1.21889	0.756471
sp	P27448-7	P27448	HUMAN	MARK3	Isoform 6 of MAP/microtubule affinity-regulating kinase 3	4779	1	0	0	1	4	3	5	4	19	36	0	0	0	0	0	0	0	0	0	0	0	0	0	0	0	0	0	0	178.602	186.646	194.19	163.548	136.452	156.026	134.009	139.945	211.063	207.199	181.778	175.285	186.517	161.515	185.65	114.898	89.3098	120.322	1013.09	792.674	675.589	735.469	920.213	1024.5	758.844	1010.39	1156.11	1165.3	533.166	516.084	571.541	538.127	505.32	587.085	460.451	498.912	523.364	536.563	467.267	525.487	501.357	487.926	444.815	468.531	450.313	579.752	484.965	463.398	461.977	3107.17	3053.1	3058.89	3076.69	2527.11	2932.94	3038.06	2860.78	3001.75	2762.48				0.908323	0.852109	1.26634	0.680111
sp	O43390	O43390	HUMAN	HNRNPR	Heterogeneous nuclear ribonucleoprotein R	3802	2	0	0	7	3	5	8	2	7	32	0	0	0	0	0	0	0	0	0	0	0	0	0	0	0	0	0	0	506.635	485.735	507.366	523.88	546.932	523.149	483.437	566.192	134.983	123.795	142.611	147.07	144.58	164.865	181.596	144.433	146.288	112.443	924.427	1159.13	1184.56	860.931	737.832	878.117	1005.21	1010.27	670.412	605.172	1632.16	1622.77	1477.12	1708.27	1567.81	1288.85	1558.83	1505.37	1505.16	1552.32	239.676	240.051	210.922	252.219	223.311	232.002	259.544	208.94	278.467	269.807	277.789	1510.12	1577.48	1300.55	1303.74	1578.34	1004.14	1612.65	1645.32	1609.72	1551.49				0.798151	0.703704	0.820202	0.466322
sp	O15084	O15084	HUMAN	ANKRD28	Serine/threonine-protein phosphatase 6 regulatory ankyrin repeat subunit A	410	1	0	0	0	3	10	8	16	15	52	0	0	0	0	0	0	0	0	0	0	0	0	0	0	0	0	0	0	0	0	0	0	0	0	0	0	224.183	243.208	212.378	191.89	155.839	125.05	113.364	83.6167	85.9628	179.908	1655.13	795.4	984.584	1184.45	1844.87	1641.17	974.344	1009.87	1642.56	1693.05	1333.35	1208.52	1207.19	1165.01	1058.81	1380.24	1022.46	1082.16	1344.79	926.581	1428.08	1500.22	1796.94	1378.14	1598.83	1581.04	1348.23	2028.03	1381.6	1230.08	1225.76	2329.48	2442.15	2361.6	2350.67	2144.22	1884.59	2070.42	2190.34	2000.43	2246.1				1.11463	0.888962	0.917707	0.671484
sp	Q6XQN6	Q6XQN6	HUMAN	NAPRT	Nicotinate phosphoribosyltransferase	5397	1	0	0	0	1	5	9	15	17	47	0	0	0	0	0	0	0	0	0	0	0	0	0	0	0	0	0	0	0	0	0	0	0	0	0	0	48.9937	43.5113	40.4043	42.1273	37.6095	34.1737	38.3584	32.3731	28.1672	39.104	1241.91	785.551	1058.82	1165.82	1724.23	1418.78	775.329	1009.61	1020.14	1002.28	938.029	831.972	875.597	997.796	866.79	1170.41	767.103	830.281	995.963	751.331	1084.08	1113.18	1325.22	1203.63	1092.82	1099.38	875.063	1611.71	1139.72	1093.15	972.095	2473.39	2953.23	2491.42	2610.88	2323.33	2332.35	2202.45	2841.77	2550.48	2819.1				1.38837	0.575833	0.581292	0.100096
sp	P18433	P18433	HUMAN	PTPRA	Receptor-type tyrosine-protein phosphatase alpha	6836	1	42	48	2	2	10	3	12	4	123	1842.03	1843.15	1501.63	1480.4	1918.59	2033.33	2807.53	2646.06	2716.25	2936.42	2857.58	3113.01	2891.05	2007.56	2235.4	2696.07	4637.31	3572.05	87.2077	96.2145	46.4811	51.4721	67.2857	67.2614	92.4829	97.81	66.2736	49.229	63.0626	61.4304	69.1709	58.3802	55.4179	48.2701	84.9025	72.7889	948.485	772.932	936.692	932.694	901.594	922.77	842.074	1008.58	826.947	892.224	948.404	828.957	720.922	738.792	865.331	1027.02	1242.91	1017.43	1102.85	667.221	629.73	530.183	351.653	375.494	607.027	570.812	659.225	697.82	724.621	672.851	700.838	312.075	413.549	342.58	335.537	381.83	223.065	338.596	377.819	388.356	346.208				0.950562	0.903148	0.989607	0.817976
sp	P25325-2	P25325	HUMAN	MPST	Isoform 2 of 3-mercaptopyruvate sulfurtransferase	5096	1	0	0	1	4	9	13	10	26	63	0	0	0	0	0	0	0	0	0	0	0	0	0	0	0	0	0	0	80.6389	93.6726	63.0358	72.7729	79.6016	92.3909	144.548	129.152	206.382	179.868	187.332	190.02	179.808	201.014	209.701	269.277	307.986	385.334	698.267	846.12	1291.6	1710.82	1946.42	772.977	868.668	1007.83	1440.34	1642.84	1658.53	1623.17	1599.77	1583.94	1542.83	2054.59	1594.35	1457.61	1679.26	1039.34	1115.19	1007.68	982.638	1033.88	1008.97	1017.78	938.362	1068.57	1046.33	1097.17	1092.14	5865.67	5585.29	4934.98	5321.62	5184.54	6748.21	5759.1	5008.01	5628.33	5689.89	UL/b'	5.25728	1.19463	2.7875	0.0628912	0.844033	0.506219
sp	P62256	P62256	HUMAN	UBE2H	Ubiquitin-conjugating enzyme E2 H	9410	1	0	0	1	3	6	3	7	12	32	0	0	0	0	0	0	0	0	0	0	0	0	0	0	0	0	0	0	50.0534	56.9233	40.8067	32.6133	44.1243	33.7733	39.2597	42.5806	164.212	141.91	118.258	127.347	121.647	97.1944	90.1381	75.9888	57.3608	74.8194	1664.64	1232.54	1015.33	1012.86	1270.96	1904.14	981.251	1007.72	1090.83	1018.18	828.282	667.047	619.752	734.361	645.552	797.272	555.955	711.836	611.286	593.973	1249.51	1251.65	1227.97	1228.81	1124.64	1214.35	1011.72	1437.08	1082.67	1384.09	1041.26	2766.45	2251	1759.87	1625.56	2348.79	2185.01	2481.4	2120.51	2574.21	2288.51				0.763506	0.647295	0.801109	0.427318
sp	Q96HR3	Q96HR3	HUMAN	MED30	Mediator of RNA polymerase II transcription subunit 30	4884	1	0	0	0	1	5	3	6	8	23	0	0	0	0	0	0	0	0	0	0	0	0	0	0	0	0	0	0	0	0	0	0	0	0	0	0	36.6746	33.883	41.2172	39.7101	38.5802	42.8497	47.6814	47.1192	43.063	46.8609	472.737	931.618	935.046	852.04	786.125	456.506	899.819	1006.8	974.655	943.495	342.663	347.29	357.748	353.643	380.379	382.934	366.044	364.16	328.687	277.093	491.039	465.936	454.29	582.376	492.157	470.693	524.721	428.058	504.023	543.82	495.446	1196.34	1475.65	1341.28	1418.25	1359.19	1028.08	1292.33	1336.48	1328.8	1480.5				1.66292	0.373028	1.20019	0.78865
sp	Q9BPX3	Q9BPX3	HUMAN	NCAPG	Condensin complex subunit 3	5426	1	0	0	1	4	6	6	13	13	43	0	0	0	0	0	0	0	0	0	0	0	0	0	0	0	0	0	0	79.1646	64.7503	69.3113	50.5882	97.0754	142.096	166.001	153.872	173.99	316.253	269.862	256.39	129.424	172.042	94.7868	77.836	60.6596	110.598	667.746	959.048	719.29	643.15	679.109	643.972	958.475	1006.39	840.826	959.778	667.115	609.93	633.311	641.814	683.021	766.484	658.903	684.984	695.656	575.767	846.172	900.038	924.336	923.581	850.224	831.119	777.135	1083.01	780.273	859.893	778.486	1126.61	1197.12	1194.63	1284.15	837.066	1207.27	1036.01	968.637	993.314	1028.98				1.01702	0.988285	1.41329	0.497537
sp	O75164	O75164	HUMAN	KDM4A	Lysine-specific demethylase 4A	4234	1	0	0	2	3	9	6	9	8	37	0	0	0	0	0	0	0	0	0	0	0	0	0	0	0	0	0	0	64.6337	75.3083	133.998	123.011	136.345	120.047	112.073	142.572	98.7047	97.011	102.155	116.128	144.403	204.155	202.398	149.094	169.421	125.233	840.641	1252.73	1073.48	1324.98	1233.02	906.868	1073.6	1006.38	953.547	1014.66	716.307	740.061	725.65	786.964	774.276	751.668	666.761	671.319	733.543	635.811	795.905	774.132	732.852	879.663	825.311	794.183	762.743	750.789	690.489	831.601	747.891	1114.61	1054.99	955.037	999.873	1040.7	1003.1	1080.26	930.082	1026.59	1062.73	RL11-UL11	2.12963	1.11938	1.46676	0.506735	0.822907	0.466322
sp	P23763	P23763	HUMAN	VAMP1	Vesicle-associated membrane protein 1	9737	1	0	0	0	0	2	3	1	2	8	0	0	0	0	0	0	0	0	0	0	0	0	0	0	0	0	0	0	0	0	0	0	0	0	0	0	0	0	0	0	0	0	0	0	0	0	665.189	886.937	1122.97	1158.44	1026.63	563.087	881.456	1005.31	1148.76	1144.75	503.396	467.185	551.361	434.846	481.103	519.096	544.374	504.56	505.853	251.363	15.1823	22.597	45.1191	10.7072	25.8422	13.5184	55.4389	53.9951	17.4642	21.6789	10.8622	359.868	414.027	420.468	444.118	433.904	239.469	369.184	426.67	434.734	406.387				1.54336	0.452797	1.11506	0.926278
sp	O95696-2	O95696	HUMAN	BRD1	Isoform 2 of Bromodomain-containing protein 1	972	1	0	0	2	2	8	6	8	6	32	0	0	0	0	0	0	0	0	0	0	0	0	0	0	0	0	0	0	102.072	90.4645	184.902	184.097	187.414	170.976	158.697	176.992	63.9086	74.8692	96.8788	71.522	77.0786	92.231	83.6366	95.1732	86.3692	106.322	950.242	1293.02	1297.39	1080.8	747.364	1316.29	918.113	1005.23	715.304	669.17	1268.84	1219.8	1388.16	1298.26	1337.54	1285.49	1208.86	1381.27	1305.8	1034.93	634	634.708	657.835	713.271	671.489	665.001	686.235	630.157	724.557	730.603	713.834	1396.53	1395.57	1486.05	1439.34	1465.71	1025.55	1397.24	1314.47	1427.48	1284.32				0.786499	0.689704	0.895373	0.62963
sp	P54259	P54259	HUMAN	ATN1	Atrophin-1	721	1	0	0	0	1	7	5	4	7	24	0	0	0	0	0	0	0	0	0	0	0	0	0	0	0	0	0	0	0	0	0	0	0	0	0	0	57.4162	56.1317	59.8917	58.6302	48.2833	50.9324	54.9638	43.8404	36.7077	33.0823	729.457	898.188	1035.52	925.822	735.673	700.409	1094.14	1005.1	832.651	760.373	679.42	760.187	722.329	733.412	758.261	670.161	687.015	664.656	639.813	820.901	376.144	361.364	418.077	361.021	437.923	397.469	370.894	371.925	379.535	377.335	296.824	1877.36	1667.61	1816.08	1713.22	2247.04	1416.24	2016.58	1564.39	1685.46	1576.3				1.00852	0.976457	1.03358	0.900222
sp	P55039	P55039	HUMAN	DRG2	Developmentally-regulated GTP-binding protein 2	2419	1	0	0	2	4	8	8	11	24	57	0	0	0	0	0	0	0	0	0	0	0	0	0	0	0	0	0	0	231.124	282.372	134.648	93.5662	132.913	162.916	178.473	102.391	245.218	237.963	234.738	187.237	162.257	121.331	130.999	120.05	101.958	186.941	3604.6	1074.19	1136.09	1509.83	2438.84	3807.1	1164.43	1004.69	1407.22	1503.04	1169.31	990.237	856.711	1193.86	875.411	831.544	666.348	831.337	990.497	839.494	2188.84	2549.78	2831.81	2065.52	2329.68	2408.28	1816.43	3604.25	1991.19	2031.04	1754.62	5288.37	5381.65	5144.42	5180.76	5440.79	4085.97	5644.31	5498.26	5354.18	5523.01				0.676592	0.532022	0.616294	0.142107
sp	P50579	P50579	HUMAN	METAP2	Methionine aminopeptidase 2	4914	3	0	0	0	0	7	0	0	0	7	0	0	0	0	0	0	0	0	0	0	0	0	0	0	0	0	0	0	0	0	0	0	0	0	0	0	0	0	0	0	0	0	0	0	0	0	1950.06	1366.96	1150.86	935.075	904.238	2040.91	1508.73	1004.65	1009.37	726.469	0	0	0	0	0	0	0	0	0	0	0	0	0	0	0	0	0	0	0	0	0	0	0	0	0	0	0	0	0	0	0				0.463697	0.225058	0.803405	0.427318
sp	Q9C0E2	Q9C0E2	HUMAN	XPO4	Exportin-4	9941	1	1	0	2	11	11	7	26	18	76	20.3711	21.3406	12.6884	10.1099	21.938	21.0083	38.3981	35.4701	0	0	0	0	0	0	0	0	0	0	131.838	127.971	162.919	164.608	216.114	219.514	230.674	250.914	387.76	456.83	454.596	399.699	408.568	396.136	334	422.152	432.088	632.055	1217.03	867.076	892.248	1182.2	1229.91	1158.11	789.488	1003.26	987.634	906.066	858.379	838.344	837.389	822.108	817.177	844.353	875.099	753.97	915.42	556.22	3559.71	3793.12	4057.51	3974.05	3809.09	3440.91	3898	3916.24	3461.76	3656.1	3531.66	2268.65	2703.59	2302.22	2341.56	2493.98	2862.54	2460.28	2506.59	2545.07	2473.11				1.01059	0.976457	0.736692	0.317311
sp	Q5XG87	Q5XG87	HUMAN	PAPD7	Non-canonical poly(A) RNA polymerase PAPD7	5975	1	0	0	0	2	5	2	3	3	15	0	0	0	0	0	0	0	0	0	0	0	0	0	0	0	0	0	0	0	0	0	0	0	0	0	0	48.166	57.7742	62.8564	61.5699	56.4159	67.1989	68.065	74.4713	94.2834	84.9145	646.137	778.156	919.688	845.584	782.107	534.385	801.051	1002.66	893.927	909.445	198.707	203.196	184.986	191.941	183.327	203.266	175.178	199.09	187.267	202.492	327.88	311.496	312.516	307.21	306.52	316.499	284.295	334.737	314.711	312.07	335.011	339.998	380.028	248.133	271.395	293.297	230.135	308.968	336.47	391.283	388.785				1.21044	0.7637	1.16281	0.855732
sp	Q8N5Y8-3	Q8N5Y8	HUMAN	PARP16	Isoform 3 of Mono [ADP-ribose] polymerase PARP16	5993	1	0	0	0	0	3	0	4	3	10	0	0	0	0	0	0	0	0	0	0	0	0	0	0	0	0	0	0	0	0	0	0	0	0	0	0	0	0	0	0	0	0	0	0	0	0	651.537	927.225	1013.76	1050.92	987.475	712.24	865.507	1001.05	773.722	864.898	0	0	0	0	0	0	0	0	0	0	489.883	436.585	476.945	545.824	515.113	393.663	510.789	459.566	601.755	484.769	548.155	883.7	870.454	986.367	894.542	872.695	646.369	934.255	971.017	986.781	833.1				1.51561	0.467617	0.875868	0.588032
sp	Q9Y3C4-3	Q9Y3C4	HUMAN	TPRKB	Isoform 3 of EKC/KEOPS complex subunit TPRKB	9112	1	0	0	2	3	9	4	3	4	25	0	0	0	0	0	0	0	0	0	0	0	0	0	0	0	0	0	0	98.1559	100.881	107.043	106.818	90.0826	105.339	94.917	97.798	181.229	167.474	167.575	190.235	176.511	190.043	212.985	188.726	128.815	136.544	751.267	923.048	1020.51	872.793	895.752	761.31	1113.86	1000.76	1178.19	1182.37	695.251	816.008	924.813	824.289	869.728	885.548	796.613	822.053	799.124	511.777	236.41	257.379	308.329	282.286	266.122	246.858	235.391	292.401	216.997	256.552	165.988	736.029	759.301	707.789	751.924	659.728	633.449	702.67	762.299	786.479	714.219	RL1-UL1	1.84433	1.3172	1.19232	0.787533	1.31998	0.609661
sp	Q6P5R6	Q6P5R6	HUMAN	RPL22L1	60S ribosomal protein L22-like 1	7362	1	0	0	2	4	4	2	7	4	23	0	0	0	0	0	0	0	0	0	0	0	0	0	0	0	0	0	0	85.2663	97.937	95.0306	81.635	120.385	120.997	74.5721	90.8099	131.069	149	156.183	172.174	135.968	146.241	114.625	129.455	77.0116	56.4584	1723.14	1358.8	1388	975.395	836.414	1592.18	1143.03	999.852	702.562	568.66	266.615	215.801	191.624	179.881	181.555	174.852	154.673	155.612	149.819	249.307	532.599	450.568	484.67	456.267	542.045	523.796	412.027	443.418	432.135	507.167	349.144	694.572	685.041	711.147	758.8	673.775	416.438	616.698	636.994	710.69	646.664				0.485401	0.263523	0.679878	0.221081
sp	P51452	P51452	HUMAN	DUSP3	Dual specificity protein phosphatase 3	2452	1	0	0	0	4	7	7	7	14	39	0	0	0	0	0	0	0	0	0	0	0	0	0	0	0	0	0	0	0	0	0	0	0	0	0	0	276.819	218.708	200.587	191.309	190.033	149.779	141.385	119.677	108.771	180.4	1277.02	819.045	912.296	1061.38	1349.94	1397.37	887.072	999.844	1633.7	1709.59	1440.66	1455.64	1379.33	1310.11	1173.91	1563.2	963.84	1213.01	1278.85	801.111	645.331	764.823	742.673	632.105	616.439	775.907	517.884	1145.97	680.123	740.154	495.422	2246.74	2263.61	2669.71	2579.3	2294.74	3835.92	2251.91	2230.28	2226.52	2171.5	UL/b'	5.22692	1.39619	1.0571	0.957263	1.26642	0.680111
sp	Q9Y5X2	Q9Y5X2	HUMAN	SNX8	Sorting nexin-8	8208	1	0	0	1	4	7	10	12	21	55	0	0	0	0	0	0	0	0	0	0	0	0	0	0	0	0	0	0	27.1522	32.1683	19.0721	20.109	28.069	27.7607	46.7387	26.935	184.913	206.911	178.557	166.825	162.043	153.976	143.42	134.828	174.153	203.094	906.534	667.51	806.753	1157.39	1192.51	1042.6	689.366	999.66	1756.2	2020.42	2106.16	2175.43	1948.46	2103.07	2047.32	2113.64	2061.86	1975.83	2124.49	1248.66	1181.08	1221.38	1255.81	1152.7	1117.94	1219.9	1239.46	1379.74	1103.64	1080.91	1096.34	3194.6	3182.25	3561.17	3438.34	3135.74	3807.14	3327.05	3249.23	3029.82	3155.15				1.31546	0.64334	1.69426	0.254606
sp	Q14289	Q14289	HUMAN	PTK2B	Protein-tyrosine kinase 2-beta	6816	1	0	0	5	1	8	10	23	12	59	0	0	0	0	0	0	0	0	0	0	0	0	0	0	0	0	0	0	260.611	337.587	279.641	264.196	487.197	518.105	497.513	503.762	51.9864	39.0299	43.9475	43.0148	40.041	29.5546	44.8704	82.1153	134.808	74.2039	652.949	912.318	1259.36	1767.12	1736.86	800.323	711.427	999.285	949.14	1149.4	1534.12	1285.32	1233.64	1311.7	1454.02	1154.72	1443.98	1396.19	1586.17	2372.28	3356.7	3198.52	3164.23	2894.01	3051.53	3054.62	3071.77	3168.47	3321.25	2705.67	3565.87	2360.72	2455.75	2044.2	2071.9	2302.77	1087.82	2089.45	2212.08	2297.56	1889.27	US29-34A	2.13082	1.48122	2.66003	0.0765777	0.661766	0.192705
sp	Q9BXR0	Q9BXR0	HUMAN	QTRT1	Queuine tRNA-ribosyltransferase catalytic subunit 1	6902	1	0	0	0	1	9	6	7	20	43	0	0	0	0	0	0	0	0	0	0	0	0	0	0	0	0	0	0	0	0	0	0	0	0	0	0	30.749	42.3179	36.4111	33.9263	36.2119	42.3895	33.272	30.6458	25.8178	46.8537	783.012	875.262	863.615	1233.65	1293.09	909.661	1403.31	999.246	2914.74	2635.82	870.194	876.409	774.927	800.096	821.176	934.889	829.449	864.961	941.384	690.26	742.62	731.825	792.48	722.2	710.229	694.921	692.316	821.043	776.294	757.826	747.57	3579.57	3517.8	3348.83	3043.64	3137.36	3251.15	3299.48	3181.73	3153.5	3179.6				1.65143	0.37911	2.03839	0.105637
sp	Q5T0D9	Q5T0D9	HUMAN	TPRG1L	Tumor protein p63-regulated gene 1-like protein	9111	1	0	0	0	3	9	1	5	2	20	0	0	0	0	0	0	0	0	0	0	0	0	0	0	0	0	0	0	0	0	0	0	0	0	0	0	127.562	130.974	128.51	138.581	184.729	309.136	267.59	178.37	93.2575	69.0067	484.153	915.185	611.322	311.682	228.773	474.121	955.839	998.549	961.593	916.01	257.595	352.917	380.732	286.202	368.037	268.811	296.686	342.879	262.868	249.344	337.08	319.572	285.264	308.501	357.501	318.857	288.434	246.327	307.157	352.67	288.983	348.918	468.154	405.245	479.319	382.083	217.301	396.958	392.11	338.516	372.878				0.472522	0.237674	4.00401	0.000864488
sp	Q9BQE9	Q9BQE9	HUMAN	BCL7B	B-cell CLL/lymphoma 7 protein family member B	892	1	0	0	0	1	6	3	2	8	20	0	0	0	0	0	0	0	0	0	0	0	0	0	0	0	0	0	0	0	0	0	0	0	0	0	0	20.2982	29.745	29.5924	30.1412	32.824	53.2013	50.7649	76.4611	60.945	48.044	474.227	973.652	1236.25	1075.55	757.719	433.378	939.044	998.365	729.995	680.578	915.61	943.261	873.021	936.861	824.452	747.559	904.416	870.034	874.331	358.714	125.184	114.951	105.328	137.881	119.721	116.162	113.103	108.788	123.596	118.813	118.743	1453.94	1383.69	1383.66	1279.09	1420.4	1179.93	1406.87	1369.72	1290.48	1365.45				1.5978	0.411019	0.898193	0.62963
sp	Q92618	Q92618	HUMAN	ZNF516	Zinc finger protein 516	10196	1	0	0	3	5	6	7	9	11	41	0	0	0	0	0	0	0	0	0	0	0	0	0	0	0	0	0	0	161.215	178.377	200.929	199.415	215.735	178.325	205.72	175.32	164.509	186.626	196.799	176.842	189.519	200.485	174.008	174.682	182.284	244.398	663.205	867.65	1030.6	1098.06	940.206	654.212	696.466	997.706	607.856	627.63	1121.18	1085.86	1140.84	1283.85	1119.7	1166.24	1201.2	1060.77	1262.17	661.51	1468.62	1492.1	1611.75	1736.1	1564.05	1610.16	1901.18	1558.78	1735.69	1657.07	1724.12	1351.96	1688.66	1262.48	1314.3	1192.58	1088.36	1222.07	1275.46	1286.65	1282.9				1.41767	0.548948	0.667545	0.206645
sp	P52306-5	P52306	HUMAN	RAP1GDS1	Isoform 5 of Rap1 GTPase-GDP dissociation stimulator 1	7027	1	0	0	3	9	10	17	21	27	87	0	0	0	0	0	0	0	0	0	0	0	0	0	0	0	0	0	0	392.875	561.229	233.105	165.834	176.743	215.921	199.782	172.964	660.14	637.736	505.308	435.023	396.264	305.409	286.442	207.04	153.508	296.431	2888.01	1040.27	1106.64	1126.77	1637.24	3130.15	1117.94	996.971	1281.44	1223.99	2992.92	2678.04	2683.76	2829.03	2539.13	3245.41	2344.28	2725.97	2742.35	2866.82	1523.61	1527.19	1674.33	1493.47	1466.8	1554.84	1173.85	2323.68	1415.09	1579.78	1262.01	4991.31	4605.52	5299.92	4996.43	4976.57	5233.4	5095.35	4469.54	4682.86	5028.67				0.566908	0.3732	0.747593	0.334797
sp	Q5C9Z4	Q5C9Z4	HUMAN	NOM1	Nucleolar MIF4G domain-containing protein 1	5662	1	0	0	2	5	7	9	14	17	54	0	0	0	0	0	0	0	0	0	0	0	0	0	0	0	0	0	0	103.948	114.46	213.461	176.185	328.664	268.052	401.113	385.663	143.938	134.693	190.646	178.081	149.964	194.439	240.208	234.342	327.191	254.346	612.384	960.022	1149.93	1308.15	1143.72	600.01	893.574	996.565	711.812	681.017	862.864	816.844	856.498	852.319	806.22	836.301	930.644	790.231	874.249	460.055	1293.13	1116.62	1150.53	1239.82	1109.33	1200.9	1274.81	963.562	1213.27	1279.53	1395.05	1812.56	1812.22	1531.03	1473.09	1919.94	1694.32	1970.49	1508.5	1826.86	1685.79				1.86765	0.265641	0.59544	0.120013
sp	Q9H9A6	Q9H9A6	HUMAN	LRRC40	Leucine-rich repeat-containing protein 40	4585	1	0	0	1	7	10	12	17	31	78	0	0	0	0	0	0	0	0	0	0	0	0	0	0	0	0	0	0	59.083	89.343	62.095	45.9781	68.5641	79.6571	82.024	86.1201	332.344	318.554	309.094	278.376	214.83	219.32	226.839	199.248	160.33	240.403	1308.98	833.162	1103.69	1295.65	1576.5	1224.19	848.462	995.96	1412.31	1500.14	1954.36	1735.75	1720.66	2122.08	1821.48	1934.01	1673.85	1745.45	1856.71	1627.1	1435.31	1621.61	1736.21	1648.26	1569.23	1575.82	1370.97	1927.11	1375.3	1482.65	1249.55	5999.34	5865.51	5711.95	5716.77	6281.95	5038.97	6041.53	5272.06	5895.88	5622.63				1.20438	0.77554	0.951564	0.73443
sp	Q9BUR5	Q9BUR5	HUMAN	APOO	MICOS complex subunit MIC26	511	1	0	0	2	4	4	2	10	5	27	0	0	0	0	0	0	0	0	0	0	0	0	0	0	0	0	0	0	75.0088	81.3883	72.584	87.5607	96.6873	140.65	116.915	125.85	107.543	121.288	124.005	127.86	131.638	141.465	158.508	184.868	216.221	247.41	482.7	666.288	911.404	1011.9	1037.96	464.635	693.227	993.385	1071.43	1204.33	351.906	315.775	295.951	360.864	322.752	301.951	374.095	335.618	304.686	187.569	594.01	577.509	579.297	570.32	601.493	545.326	640.802	490.609	633.959	636.95	652.382	544.051	663.119	625.874	595.885	546.541	491.144	497.859	669.717	551.453	648.142				2.15033	0.169568	1.16028	0.855732
sp	Q9H6X2	Q9H6X2	HUMAN	ANTXR1	Anthrax toxin receptor 1	435	1	20	25	3	7	8	8	6	1	78	1332.45	1277.25	1360.63	1317.73	1004.23	1019.9	744.309	787.26	1753.65	3112.75	2789.36	2194.88	1964.34	1550.8	1004.53	805.399	672.787	541.546	195.709	183.458	102.083	127.025	69.6625	77.3837	61.2805	56.1253	304.705	294.789	291.365	310.928	332.488	253.13	227.058	122.113	106.675	53.5317	2024.14	1044.95	777.445	469.624	388.963	2235.01	928.08	993.071	596.559	522.007	963.429	889.155	910.86	921.952	1157.09	858.844	1029.78	1184.75	909.247	2521.92	605.863	534.157	449.357	556.651	557.798	536.45	517.435	476.435	565.373	647.567	621.204	57.9972	67.6529	90.7926	76.6498	84.7771	31.7915	68.2277	62.0035	47.1454	54.1935				0.192162	0.0109609	1.34205	0.583131
sp	P17029	P17029	HUMAN	ZKSCAN1	Zinc finger protein with KRAB and SCAN domains 1	10111	1	0	0	1	1	4	5	2	5	18	0	0	0	0	0	0	0	0	0	0	0	0	0	0	0	0	0	0	34.0076	30.4795	23.446	29.9987	22.4241	26.3814	22.062	24.0214	73.3426	82.9365	82.6479	96.2921	75.866	83.6765	102.317	42.0149	30.9942	23.7812	957.759	1153.24	704.87	495.925	356.569	1142.8	938.164	992.504	641.918	650.223	623.213	630.527	638.292	689.821	719.83	514.812	705.453	721.147	669.949	1104.2	239.219	236.113	255.525	260.302	256.154	232.823	256.128	222.741	257.303	262.029	251.69	492.068	548.003	614.174	563.039	487.852	409.551	498.666	479.451	476.758	494.324				0.372295	0.123349	1.82356	0.18425
sp	Q9NQY0	Q9NQY0	HUMAN	BIN3	Bridging integrator 3	920	1	0	0	1	3	5	2	4	9	24	0	0	0	0	0	0	0	0	0	0	0	0	0	0	0	0	0	0	112.639	127.374	112.823	103.518	41.6055	37.1919	12.8477	5.20005	166.978	176.091	178.946	167.074	145.536	134.653	115.652	101.303	87.7544	89.8263	2224.54	1218.3	977.184	818.389	811.133	2375.01	992.011	992.405	831.951	674.508	144.757	142.587	123.182	142.126	141.684	108.452	112.668	150.359	146.661	227.039	687.035	730.707	751.528	663.072	715.611	702.684	700.517	789.399	642.432	638.613	692.169	924.496	872.312	902.987	966.977	788.286	628.443	883.443	850.136	936.28	823.289				0.36463	0.113625	0.831563	0.486169
sp	Q99643	Q99643	HUMAN	SDHC	Succinate dehydrogenase cytochrome b560 subunit, mitochondrial	7650	1	0	1	0	1	4	1	2	3	12	0	0	0	0	0	0	0	0	21.3886	27.9273	29.5776	50.0499	37.507	30.3693	26.5822	40.7248	51.2377	63.065	0	0	0	0	0	0	0	0	38.0595	36.9005	41.4818	47.95	32.2501	37.7417	58.4811	63.3759	82.8309	69.6235	1173.02	1295.32	738.403	1623.2	1725.44	1080.59	1132.57	992.389	1158.05	1073.45	112.756	145.647	142.395	118.585	139.425	126.082	144.701	149.23	128.332	126.152	254.945	275.03	254.107	280.912	291.905	267.846	366.962	238.458	343.995	291.747	309.336	331.198	384.303	340.2	378.992	298.984	294.609	345.134	356.777	400	379.405				1.47094	0.506735	0.622135	0.142107
sp	P62699	P62699	HUMAN	YPEL5	Protein yippee-like 5	9982	1	0	0	1	4	6	3	7	12	33	0	0	0	0	0	0	0	0	0	0	0	0	0	0	0	0	0	0	24.5479	20.3977	29.1748	28.0481	42.8946	41.9829	29.7553	45.3395	105.33	113.407	110.992	110.375	125.293	156.231	146.989	165.056	132.13	151.698	581.73	790.322	847.359	729.651	706.658	621.139	841.64	992.275	1044.07	1016.44	349.343	364.077	396.209	375.52	369.682	368.114	334.639	340.486	356.686	282.656	579.022	599.203	641.919	609.654	606.021	612.161	586.731	575.789	618.714	616.971	570.634	1338.86	1304.36	1048.24	1066.27	1227.68	877.21	1257.37	1338.66	1369.38	1291.96	RL1-UL1	2.55852	1.12139	1.21475	0.7637	1.43838	0.464208
sp	Q99504	Q99504	HUMAN	EYA3	Eyes absent homolog 3	2819	1	0	0	1	7	9	4	10	7	38	0	0	0	0	0	0	0	0	0	0	0	0	0	0	0	0	0	0	46.2063	54.9152	70.7455	73.4822	78.8898	89.4822	66.4967	79.6597	307.655	316.701	313.394	332.369	343.604	394.016	420.653	413.427	347.865	332.354	813.029	1156.74	1001.78	991.853	855.721	772.679	1050.64	992.236	805.292	774.831	539.336	535.453	525.454	565.685	554.504	550.22	577.105	528.773	516.322	481.013	958.746	909.666	835.744	968.19	887.4	769.563	852.168	831.572	863.95	968.606	861.706	978.243	1132.7	816.8	867.73	870.104	718.039	914.146	945.736	871.728	1017.76				1.05251	0.971365	0.905471	0.650534
sp	Q1MSJ5	Q1MSJ5	HUMAN	CSPP1	Centrosome and spindle pole-associated protein 1	1975	1	0	0	2	1	6	6	11	3	29	0	0	0	0	0	0	0	0	0	0	0	0	0	0	0	0	0	0	37.596	36.2599	149.061	145.444	253.444	238.647	220.935	229.747	11.0583	12.8499	12.6029	16.8302	14.7217	31.8609	37.9569	60.3457	52.2531	38.4613	247.977	855.198	1113.32	882.244	670.027	228.921	769.271	989.785	881.215	967.716	527.967	564.745	586.269	586.277	713.775	560.586	599.58	665.907	511.147	408.454	1087.4	983.506	1098.26	1188.54	1258.92	1165.22	1038.63	1049.72	1157.7	1184.11	1138.03	322.451	344.819	306.926	270.599	342.627	204.687	306.1	302.435	306.181	320.05				2.70197	0.0720571	1.44429	0.464208
sp	Q9HAV0	Q9HAV0	HUMAN	GNB4	Guanine nucleotide-binding protein subunit beta-4	3423	1	0	0	0	2	4	2	9	0	17	0	0	0	0	0	0	0	0	0	0	0	0	0	0	0	0	0	0	0	0	0	0	0	0	0	0	140.464	142.047	164.178	158.951	151.741	122.716	120.49	50.6168	45.6282	21.1526	1790.33	1323.8	735.678	403.572	294.752	1845.94	1314.31	989.639	701.271	582.089	250.126	243.664	234.418	199.501	347.706	262.75	242.759	330.628	242.01	1432.65	533.011	522.268	490.014	512.612	553.014	517.105	637.817	502.597	574.947	603.117	568.707	0	0	0	0	0	0	0	0	0	0				0.164636	0.00506951	1.97484	0.126195
sp	Q53EL6	Q53EL6	HUMAN	PDCD4	Programmed cell death protein 4	6077	1	0	0	0	8	11	6	6	11	42	0	0	0	0	0	0	0	0	0	0	0	0	0	0	0	0	0	0	0	0	0	0	0	0	0	0	471.475	511.392	444.11	388.669	455.292	408.277	247.598	165.512	152.532	153.3	1932.19	998.566	1138.32	1083.18	988.081	2044.24	1049.63	989.532	1541.56	2132.34	420.234	513.021	444.809	377.298	625.774	322.445	499.259	893.322	546.34	1550.2	346.524	353.235	313.583	304.992	352.087	382.702	288.915	404.935	466.241	434.226	309.492	1267.72	1544.32	1514.12	1558.96	1308.93	758.901	1305.76	1540.81	2124.1	1510.92	US18-22	3.4276	1.73563	0.511379	0.290104	2.15806	0.077809
sp	Q9H9C1	Q9H9C1	HUMAN	VIPAS39	Spermatogenesis-defective protein 39 homolog	9776	1	0	0	2	2	7	8	11	14	44	0	0	0	0	0	0	0	0	0	0	0	0	0	0	0	0	0	0	205.22	189.906	120.645	126.721	95.8902	97.813	118.517	107.959	61.4121	64.1816	66.0644	49.2411	47.273	41.1258	34.2607	57.0765	56.5177	67.4804	1492.64	787.354	1313.28	1744.28	1931.83	1645.75	758.461	988.122	1410.07	1468.85	1759.69	1577.8	1561.11	1663.56	1518.82	1368.7	1421.04	1573.3	1720.03	1049.29	1995.78	2698.01	2942.42	2535.94	2672.21	2318.59	2139.65	2956.92	2183.7	1980.12	2018.8	1844.88	2265.67	1806.95	2335.11	1656.25	1333.74	1766.99	2246.35	2322.77	2202.82				1.29423	0.674395	0.760346	0.35265
sp	Q5T447	Q5T447	HUMAN	HECTD3	E3 ubiquitin-protein ligase HECTD3	3676	1	0	0	5	7	13	16	24	26	91	0	0	0	0	0	0	0	0	0	0	0	0	0	0	0	0	0	0	249.406	297.843	238.416	186.313	391.977	445.075	655.424	623.679	386.595	412.333	362.498	298.02	274.521	255.804	253.008	368.713	356.361	671.045	1295.29	814.318	1254.66	1837.5	2658.18	1332.43	821.177	987.739	1732.24	1806.48	2379.37	2256.05	2223.57	2309.92	2194.01	2327.31	2071.54	2043.31	2320.75	1874.54	2083.13	2257.61	2330.34	2115.43	2160.11	1999.64	1974.88	2656.35	1872.11	1974.05	1911.61	3825.09	3637.17	3304.05	3534.99	3656.61	3307.95	3843	3619.14	3757.03	3692.84				2.05219	0.198899	0.679591	0.221081
sp	O95159	O95159	HUMAN	ZFPL1	Zinc finger protein-like 1	10096	1	0	1	0	3	4	3	12	10	33	0	0	0	0	0	0	0	0	18.4598	58.3387	61.7992	78.811	65.7792	89.4372	66.7907	36.5127	60.8608	45.832	0	0	0	0	0	0	0	0	62.7406	72.6111	72.091	72.556	77.0602	84.3716	87.0323	98.7923	102.666	99.649	768.361	907.797	834.233	794.665	719.287	679.038	1003.12	987.547	785.505	668.157	347.084	401.822	468.672	321.564	376.365	408.182	455.129	354.508	480.047	277.528	847.909	849.984	905.305	897.567	918.524	837.197	1041.54	766.535	926.06	965.934	1064.4	2194.45	2878.83	2250.96	2153.36	2389.11	1375.71	2062.88	2341.42	1851.29	2267.78	US29-34A	1.95918	1.31922	0.936132	0.890547	0.928916	0.692461
sp	Q6ZRP7	Q6ZRP7	HUMAN	QSOX2	Sulfhydryl oxidase 2	6901	1	3	6	0	5	9	5	8	7	43	119.708	129.777	125.805	141.165	120.628	108.886	114.343	113.737	181.513	218.268	220.045	401.581	468.301	309.211	215.221	108.32	226.808	453.412	0	0	0	0	0	0	0	0	266.811	308.705	293.06	292.825	215.738	179.044	127.464	110.127	145.648	158.495	3749.2	1499.63	1313.36	1372.66	1311.06	4262.58	1337.09	986.352	599.249	589.073	626.907	607.309	573.652	643.538	656.252	804.713	816.52	714.358	640.19	1261.24	892.839	452.347	708.701	887.841	568.2	658.901	864.268	907.326	827.741	600.939	567.563	1093.23	1024.31	1226.95	1101.86	1226.07	838.671	1776.07	1168.69	1039.33	1066.55				0.349691	0.104268	0.449311	0.0205774
sp	Q86XS8	Q86XS8	HUMAN	RNF130	E3 ubiquitin-protein ligase RNF130	7278	1	0	1	0	0	4	0	1	0	6	0	0	0	0	0	0	0	0	70.056	51.4643	54.564	28.4318	16.7262	15.1648	20.9436	18.2833	11.8285	19.0204	0	0	0	0	0	0	0	0	0	0	0	0	0	0	0	0	0	0	458.561	848.593	614.717	476.375	458.437	496.167	836.989	985.234	920.92	1060.36	0	0	0	0	0	0	0	0	0	0	27.5288	47.1886	35.703	32.6808	38.3277	34.2108	56.7611	46.7092	34.3479	37.8061	36.6633	0	0	0	0	0	0	0	0	0	0				0.999731	0.964516	2.31298	0.0530687
sp	Q9HBL7	Q9HBL7	HUMAN	PLGRKT	Plasminogen receptor (KT)	6370	1	0	0	2	4	10	3	4	8	31	0	0	0	0	0	0	0	0	0	0	0	0	0	0	0	0	0	0	181.609	193.155	183.913	187.418	165.781	153.343	141.211	114.796	205.354	234.282	223.654	249.157	226.697	236.355	238.594	222.343	247.989	247.852	840.156	1029.97	888.595	868.204	857.863	774.231	899.3	984.797	756.147	771.888	544.528	585.953	522.797	596.937	645.68	501.883	659.873	645.4	578.561	686.106	422.646	407.797	378.911	406.725	440.283	401.202	410.013	345.671	502.028	425.135	445.063	1485.08	1630.47	1423.14	1555.83	1490.28	1159.73	1424.4	1597.84	1609.47	1620.1				1.02108	0.988285	0.89978	0.62963
sp	Q86T03-2	Q86T03	HUMAN	TMEM55B	Isoform 2 of Type 1 phosphatidylinositol 4,5-bisphosphate 4-phosphatase	8972	1	0	0	0	3	7	4	7	7	28	0	0	0	0	0	0	0	0	0	0	0	0	0	0	0	0	0	0	0	0	0	0	0	0	0	0	78.3241	84.6778	79.5706	89.2777	112.192	158.929	171.266	199.347	154.494	110.198	432.048	1058.62	946.845	825.315	582.899	479.217	1105.07	983.587	1104.11	1055.63	971.62	1100.02	1407	1050.77	1163.75	1059.95	1274.14	1236.76	1076.4	789.248	529.857	514.21	488.405	612.948	537.243	479.612	545.471	404.413	548	554.126	561.451	884.378	1135.04	1058.52	1222.01	970.014	521.342	898.225	966.742	890.605	949.755				1.34915	0.613573	1.81101	0.188925
sp	O94887	O94887	HUMAN	FARP2	FERM, RhoGEF and pleckstrin domain-containing protein 2	2975	1	0	0	1	3	5	2	4	0	15	0	0	0	0	0	0	0	0	0	0	0	0	0	0	0	0	0	0	121.306	124.974	107.637	101.641	56.0082	53.8341	27.0418	26.4432	194.296	176.456	206.775	184.519	173.405	167.991	176.842	115.777	82.7431	66.9025	1142.82	892.061	519.464	520.901	575.005	1054.83	865.282	982.836	996.357	1097.83	291.407	407.989	368.495	246.054	518.216	295.011	348.241	519.382	323.189	1421.23	283.763	304.691	275.292	259.8	291.274	349.165	311.984	277.657	287.793	342.995	267.746	0	0	0	0	0	0	0	0	0	0				0.503145	0.276729	1.90926	0.146895
sp	Q9P000	Q9P000	HUMAN	COMMD9	COMM domain-containing protein 9	1828	1	0	0	0	3	6	3	9	18	39	0	0	0	0	0	0	0	0	0	0	0	0	0	0	0	0	0	0	0	0	0	0	0	0	0	0	149.506	145.561	134.473	130.165	115.343	89.3665	83.507	94.894	98.2908	111.235	1236.89	790.829	881.829	865.142	993.908	1208.04	655.184	982.644	1047.25	1000.56	520.316	492.652	477.417	513.994	509.652	455.608	498.301	470.241	517.552	493.994	838.485	933.357	934.949	792.427	836.609	724.989	752.693	969.036	780.93	743.042	668.246	3315.91	3347.35	2963.15	3025.41	3133.25	2579.52	3201.68	3060.88	3182.32	3154.19				0.803554	0.703704	1.00669	0.859315
sp	Q96T76-8	Q96T76	HUMAN	MMS19	Isoform 5 of MMS19 nucleotide excision repair protein homolog	5046	1	0	0	2	8	8	6	17	23	64	0	0	0	0	0	0	0	0	0	0	0	0	0	0	0	0	0	0	93.7413	95.4457	75.1309	75.1	139.887	152.565	159.477	160.075	259.1	278.24	286.959	247.241	213.533	259.2	227.803	303.977	259.104	325.772	1555.38	932.651	917.75	1182.09	1476.58	1580.51	1004.83	982.284	1026.99	945.866	600.415	568.96	590.497	543.505	519.278	608.363	520.705	510.66	634.68	364.852	1269.8	1409.75	1468.68	1428.94	1327.02	1244.66	1364.74	1486.1	1108.01	1294.11	1191.22	2510.73	2842.71	2886.25	2772.38	2517.49	2252.85	2421.24	2692.13	2203.77	2626.45				0.949338	0.903148	0.640578	0.166355
sp	Q6VMQ6-4	Q6VMQ6	HUMAN	ATF7IP	Isoform 3 of Activating transcription factor 7-interacting protein 1	700	1	0	0	2	9	10	10	20	20	71	0	0	0	0	0	0	0	0	0	0	0	0	0	0	0	0	0	0	71.9612	71.048	97.8745	100.751	109.977	105.652	108.586	102.285	341.089	405.243	411.335	443.084	463.781	588.256	591.175	596.741	476.214	416.806	731.337	1131.42	1170.01	929.171	727.557	716.95	992.23	982.077	706.629	664.211	1078.39	1076.67	1088.76	960.107	1081.2	1336.91	1180.92	987.494	1083.32	885.024	1366.57	1278.25	1244.14	1349.01	1338.11	1216.24	1332.99	1164.68	1352.86	1505.48	1503.87	2553.17	2609.99	2574.75	2806.16	2300.12	2543.05	2462.97	2589.93	2346.44	2497.12				0.994831	0.952464	0.912934	0.650534
sp	O95251	O95251	HUMAN	KAT7	Histone acetyltransferase KAT7	4188	1	0	0	2	4	7	3	6	9	31	0	0	0	0	0	0	0	0	0	0	0	0	0	0	0	0	0	0	65.2198	62.7848	98.2471	116.142	132.146	118.006	165.857	133.197	115.528	148.546	139.681	166.672	163.692	189.381	196.728	231.776	172.31	177.57	554.056	955.891	1021.92	837.555	697.223	596.483	1002.67	982.016	782.248	758.307	380.433	411.785	435.488	438.576	418.311	354.264	395.528	452.361	398.992	400.774	778.125	764.291	735.044	770.204	756.128	718.642	730.9	648.54	835.837	795.983	804.717	1308.89	1176.02	1889.55	1196.06	1236.87	1294.06	972.549	1536.36	938.076	1118.47	US18-22	1.79952	1.13162	1.2584	0.706766	1.08761	0.981292
sp	Q9Y4F3	Q9Y4F3	HUMAN	KIAA0430	Meiosis arrest female protein 1	4260	1	0	0	0	1	3	1	3	6	14	0	0	0	0	0	0	0	0	0	0	0	0	0	0	0	0	0	0	0	0	0	0	0	0	0	0	31.5893	33.9016	126.822	34.9096	30.4549	44.8395	42.2482	28.8874	25.2599	30.6132	1387.29	998.693	623.658	414.862	372.801	1569.48	808.098	981.985	751.967	767.474	147.178	152.861	147.96	129.64	148.796	167.188	147.409	152.055	149.774	156.507	328.22	365.427	396.991	384.064	363.999	370.174	369.741	420.148	369.012	356.561	340.894	568.508	604.583	561.08	517.665	526.328	490.337	513.156	546.635	546.262	553.097				0.268726	0.0438966	2.05867	0.100396	1
sp	P49840	P49840	HUMAN	GSK3A	Glycogen synthase kinase-3 alpha	3541	1	0	0	3	4	9	16	19	29	80	0	0	0	0	0	0	0	0	0	0	0	0	0	0	0	0	0	0	165.101	171.315	102.047	108.342	130.463	139.393	140.508	139.937	293.037	284.921	261.425	216.123	234.716	240.395	203.502	427.598	376.339	422.181	1238.3	792.72	1471.74	1507.94	1539.12	1313.98	679.137	980.729	1054.7	1054.77	2156.87	2152.56	2010.6	1941.02	1804.13	1790.37	1808.25	1546.58	2051.24	1210.33	1862.21	1802.21	1843.99	1817.8	1928.6	1800.35	1706.83	1957.67	1321.5	2167.75	1844.14	5001.12	5303.23	5255.72	5179.98	5326.49	4277.53	4819.15	5263.79	4242.41	5076.78				1.24293	0.729088	0.685312	0.236
sp	Q14088	Q14088	HUMAN	RAB33A	Ras-related protein Rab-33A	6937	1	0	0	0	1	5	1	6	2	15	0	0	0	0	0	0	0	0	0	0	0	0	0	0	0	0	0	0	0	0	0	0	0	0	0	0	15.6352	16.9504	24.5869	16.6353	14.9221	38.5946	53.2528	53.0834	58.7375	52.1445	408.303	734.936	831.991	850.15	816.185	333.192	770.758	979.679	974.347	1024.39	111.414	133.423	119.727	131.745	99.7878	67.1447	116.788	97.038	109.735	39.4926	642.932	627.192	609.317	622.124	657.988	654.498	696.372	605.34	736.951	650.482	720.625	360.742	352.932	439.22	421.974	419.86	227.341	393.582	327.387	346.08	347.803				1.99897	0.215492	1.25509	0.694912
sp	Q6SVZ5	Q6SVZ5	HCMVM	US11	Membrane glycoprotein US11	9648	1	0	1	0	3	5	0	6	0	15	0	0	0	0	0	0	0	0	11.5556	2.29469	3.41541	73.7561	183.728	254.642	81.7672	25.3989	27.8664	25.0095	0	0	0	0	0	0	0	0	34.2022	26.4937	25.9597	99.3974	184.619	163.122	122.053	83.5894	51.374	34.5302	67.1012	1102.42	437.296	276.901	231.897	53.1581	982.868	979.472	731.009	513.473	0	0	0	0	0	0	0	0	0	0	198.839	185.31	203.504	204.302	215.044	175.498	94.5643	269.196	174.803	233.849	193.282	0	0	0	0	0	0	0	0	0	0				3.45593		2.21423
sp	Q14644	Q14644	HUMAN	RASA3	Ras GTPase-activating protein 3	7040	1	0	0	3	6	10	7	19	2	47	0	0	0	0	0	0	0	0	0	0	0	0	0	0	0	0	0	0	503.224	478.752	265.453	269.313	283.989	263.612	185.048	213.325	240.702	246.068	260.032	269.041	204.403	216.211	216.791	176.423	684.073	658.98	2773.84	1570.63	1448.73	841.758	582.657	2769.9	1473.92	979.235	658.603	520.718	677.681	697.052	681.389	637.337	825.583	705.299	757.506	822.932	732.436	1383.61	1801.8	1726.79	1571.27	1660.42	1796.27	1720.33	1926.13	1526.7	1894.82	1695.69	2201.51	231.018	207.909	182.058	167.987	246.538	181.14	256.955	204.013	196.78	221.548				0.210054	0.016697	0.893696	0.60879
sp	O43278	O43278	HUMAN	SPINT1	Kunitz-type protease inhibitor 1	8278	2	29	19	3	9	17	21	19	19	136	88.3341	106.095	637.771	619.981	1972.09	2258.71	3370.61	3410.44	426.458	319.593	495.088	303.917	308.394	488.557	930.069	2445.36	3863.21	2724.26	27.4486	29.9695	68.7928	85.3341	262.347	266.422	386.1	404.299	81.0484	87.1014	147.455	78.7716	86.5636	181	291.979	770.225	1352.46	1123.58	154.948	684.779	2382.86	3289.14	2654.64	132.204	810.652	979.197	874.647	906.744	3798.36	3684.75	3506.87	3413.58	3242.04	2018.03	4170.86	3208.07	3390.6	625.367	1586.78	1515.02	1386.7	1405.96	1591.17	1651	1564.26	1477.39	1593.69	1532.27	1558.27	2333.96	2161.48	2519.59	2742.74	2460.32	1588.39	2397.66	2396.65	2570.58	2772.98				17.1325	1.54337e-07	0.34157	0.0022352
sp	Q92522	Q92522	HUMAN	H1FX	Histone H1x	3607	1	0	0	1	6	10	8	6	9	40	0	0	0	0	0	0	0	0	0	0	0	0	0	0	0	0	0	0	63.3252	64.3897	38.1964	34.5873	55.0283	46.9976	63.6361	67.9072	350.977	361.101	361.58	261.259	246.755	237.078	239.348	184.795	210.201	202.132	2248.29	1419.9	1316.29	1266.34	1223.91	2423.37	1384.52	978.883	729.778	668.451	906.552	885.385	930.278	1027.04	1078.62	852.588	921.371	1176.21	862.986	3634.52	509.438	458.888	431.324	467.022	449.233	478.624	457.835	454.296	502.432	387.056	537.162	1434.28	1607.89	1938.71	2026.57	1412.58	989.401	1341.54	1759.58	1522.49	1545.63				0.544373	0.331116	0.546161	0.0742828
sp	O00560	O00560	HUMAN	SDCBP	Syntenin-1	7638	1	0	1	1	4	5	4	7	6	28	0	0	0	0	0	0	0	0	48.3643	25.1971	26.352	38.9615	40.5853	46.0423	41.0498	31.1935	20.5325	24.512	22.4252	32.0557	19.4455	31.9817	26.4181	31.7929	40.6689	27.5948	120.967	129.929	158.272	144.621	167.006	216.844	154.591	84.6091	61.6507	68.2013	986.042	1114.21	451.855	436.349	427.099	1289.5	1270.92	977.91	1052.62	980.351	327.198	370.561	476.507	408.083	512.616	414.188	439.082	495.117	405.93	750.04	276.846	258.774	360.467	309.287	264.905	301.199	391.745	316.408	375.685	274.143	265.916	1025.8	1342.59	1239.48	1327.46	1133.93	801.226	1239.43	1498.82	1332.81	1434.8				0.433145	0.188614	2.29537	0.0544394
sp	Q6PJG6	Q6PJG6	HUMAN	BRAT1	BRCA1-associated ATM activator 1	968	1	0	0	0	1	4	3	9	17	34	0	0	0	0	0	0	0	0	0	0	0	0	0	0	0	0	0	0	0	0	0	0	0	0	0	0	13.9208	20.8218	15.9332	20.9625	18.2651	23.6986	25.7369	38.1287	23.4118	24.5932	759.532	815.482	995.569	922.412	937.754	666.137	758.076	977.343	756.571	735.1	302.116	311.41	315.642	263.723	317.647	316.322	294.163	335.157	282.041	170.974	919.85	964.857	947.578	1006.76	916.701	843.164	841.291	982.411	865.044	978.716	781.139	2253.56	2534.58	2599.01	2618.07	2515.33	1819.85	2194.21	2362.77	2104.25	2289.75				1.23465	0.740475	0.783894	0.389373
sp	Q02447	Q02447	HUMAN	SP3	Transcription factor Sp3	8240	1	0	0	0	2	8	7	5	10	32	0	0	0	0	0	0	0	0	0	0	0	0	0	0	0	0	0	0	0	0	0	0	0	0	0	0	72.4521	83.133	85.8175	84.6744	93.1137	109.2	113.632	112.61	93.1904	92.359	715.25	1021.98	810.159	743.696	656.37	624.903	1004.52	976.829	641.83	629.419	1018.66	1055.59	1084.31	1109.74	1169.87	1050.33	1142.38	871.901	1149.21	884.85	437.223	377.556	431.373	442.361	437.099	408.757	435.894	398.686	391.273	444.399	460.363	1134.61	1363.31	1248.99	1318.97	1095.43	957.87	1096.54	1325.33	981.505	1405.52				0.91768	0.865027	0.958939	0.755389
sp	Q8TEY7	Q8TEY7	HUMAN	USP33	Ubiquitin carboxyl-terminal hydrolase 33	9698	1	0	0	1	7	5	6	17	11	47	0	0	0	0	0	0	0	0	0	0	0	0	0	0	0	0	0	0	45.0275	38.3245	42.2958	41.2074	39.3963	38.1251	54.8972	48.6872	203.613	221.309	249.431	275.05	276.775	423.105	456.768	391.867	433.167	409.451	707.653	1398.27	1269.24	1287.4	1407.06	683.563	1299.17	976.492	659.712	623.877	753.948	843.567	904.335	845.182	790.323	716.091	787.065	726.362	854.04	487.806	1188.26	1193.99	1177.85	1238.39	1276.81	1179.62	1290.39	1047.09	1435.62	1322.67	1361.62	1631.19	1649.26	1633.49	1448.43	1517.42	1076.97	1440.36	1533.21	1473.7	1515.06				1.98835	0.218979	0.44339	0.0175446
sp	Q92503-2	Q92503	HUMAN	SEC14L1	Isoform 2 of SEC14-like protein 1	7660	1	0	0	1	0	5	1	1	0	8	0	0	0	0	0	0	0	0	0	0	0	0	0	0	0	0	0	0	81.053	98.4627	118.376	111.633	146.971	138.838	51.793	51.5247	0	0	0	0	0	0	0	0	0	0	860.065	484.544	515.203	261.369	268.271	817.694	458.579	976.469	1145.54	1165.78	174.755	173.872	161.609	148.984	209.086	156.46	181.065	220.036	180.851	213.635	81.0407	54.3671	55.6879	57.7574	61.9492	40.5685	50.1147	70.2308	70.2786	92.612	74.4397	0	0	0	0	0	0	0	0	0	0				0.31192	0.0707379	4.34555	0.000393072	1
sp	Q9BRK4	Q9BRK4	HUMAN	LZTS2	Leucine zipper putative tumor suppressor 2	4659	1	0	0	1	3	4	7	6	9	30	0	0	0	0	0	0	0	0	0	0	0	0	0	0	0	0	0	0	74.6981	76.3578	76.0167	63.8914	73.973	57.934	54.487	61.0833	142.66	141.466	165.631	154.518	154.821	206.585	199.36	168.742	176.363	155.083	767.548	824.514	1030.45	746.388	550.858	809.088	786.175	976.216	796.377	801.022	971.342	1026.87	1188.4	1042.04	1149.09	1065.91	1085.3	1209.51	1070.43	947.137	487.054	437.121	474.073	539.375	504.204	496.819	536.785	443.793	554.487	564.837	544.721	1012.82	1923.27	1029.12	896.628	988.914	945.234	869.919	945.473	856.883	880.418				0.717685	0.589958	1.45414	0.45353
sp	Q5HYK7	Q5HYK7	HUMAN	SH3D19	SH3 domain-containing protein 19	7823	1	0	0	1	4	7	4	7	11	34	0	0	0	0	0	0	0	0	0	0	0	0	0	0	0	0	0	0	172.921	170.32	146.054	150.92	170.025	186.48	153.915	160.111	226.864	176.849	182.971	161.053	135.945	126.402	165.598	132.73	117.351	99.8089	1222.59	760.929	715.922	577.877	618.564	1344.09	544.114	975.718	984.146	845.193	731.729	684.02	698.775	686.498	603.738	631.649	516.499	725.023	681.506	828.272	519.06	553.247	665.35	580.944	561.788	571.855	483.051	645.394	586.887	485.354	586.653	1679.82	1536.3	1544.05	1433.51	1587	1432.96	1441	1566.81	1974.74	1508.23				0.505946	0.290104	1.36638	0.545079
sp	Q9NVQ4-2	Q9NVQ4	HUMAN	FAIM	Isoform 2 of Fas apoptotic inhibitory molecule 1	2850	1	0	0	2	0	4	0	3	3	12	0	0	0	0	0	0	0	0	0	0	0	0	0	0	0	0	0	0	116.311	133.245	148.644	124.647	164.715	192.438	158.257	116.144	0	0	0	0	0	0	0	0	0	0	793.447	783.487	951.099	901.81	884.001	766.614	734.413	975.596	1170.48	1149.22	0	0	0	0	0	0	0	0	0	0	182.515	234.611	285.451	213.442	226.908	212.064	204.851	329.626	204.335	218.433	166.013	870.45	855.252	969.823	911.15	871.578	715.247	838.537	752.898	802.268	822.405				1.11413	0.888962	1.30002	0.637132
sp	Q9BUL8	Q9BUL8	HUMAN	PDCD10	Programmed cell death protein 10	6072	1	0	0	8	6	17	5	14	18	68	0	0	0	0	0	0	0	0	0	0	0	0	0	0	0	0	0	0	681.313	743.125	465.494	403.509	609.995	773.786	843.701	793.259	341.888	354.642	314.291	292.169	267.194	215.333	176.546	175.228	180.955	259.992	1652	787.788	1006.21	1286.79	1471.27	1537.89	881.587	975.381	1356.64	1449.03	442.983	407.128	491.945	345.184	392.11	497.51	399.978	420.674	504.96	349.139	1316.89	1381.99	1463.63	1333.66	1329.92	1137.09	1253.84	1661.11	1022.13	1081.13	1038.96	2561.64	2289.94	2439.56	2207.38	2529.33	1958.11	2524.18	2395.26	2436.57	2562.83				0.8906	0.825969	0.984882	0.797177
sp	Q06203	Q06203	HUMAN	PPAT	Amidophosphoribosyltransferase	6519	1	0	0	2	3	10	5	6	31	57	0	0	0	0	0	0	0	0	0	0	0	0	0	0	0	0	0	0	170.371	155.855	108.792	83.1884	133.675	162.03	209.322	211.715	155.329	185.39	150.108	121.271	102.984	81.076	89.4863	97.1759	67.1207	127.254	1424.83	793.531	1084.18	1083.24	1486.77	1452.72	683.859	974.745	1185.67	1184.46	877.195	881.841	917.989	875.126	964.614	1327.37	1025.22	946.424	1000.11	798.87	428.039	521.016	515.571	459.12	491.31	539.124	488.678	673.435	479.058	562.315	433.092	5686.13	5056.76	5622.59	5393.1	5148.99	4498.35	5594.93	4896.81	5465.81	5143.58				1.04347	0.985612	0.796662	0.427318
sp	O15533-3	O15533	HUMAN	TAPBP	Isoform 3 of Tapasin	8622	1	0	0	0	4	3	7	4	6	24	0	0	0	0	0	0	0	0	0	0	0	0	0	0	0	0	0	0	0	0	0	0	0	0	0	0	171.462	147.51	185.724	165.895	198.696	233.937	207.633	159.227	174.384	117.653	1028.96	1249.99	913.943	767.002	646.379	883.734	1374.35	974.531	955.817	784.763	819.945	873.213	922.967	755.005	1247.75	904.41	1206.19	1284.19	818.602	4189.27	485.216	468.702	453.23	451.605	487.179	490.057	680.799	405.958	528.204	503.653	473.226	1210.57	1247.21	1221.05	1194.19	1281.57	911.346	1612.79	1028.06	1023.13	1118.9				0.628187	0.459381	1.21409	0.772445
sp	Q8IVD9	Q8IVD9	HUMAN	NUDCD3	NudC domain-containing protein 3	5775	1	0	0	0	3	8	1	9	19	40	0	0	0	0	0	0	0	0	0	0	0	0	0	0	0	0	0	0	0	0	0	0	0	0	0	0	122.873	210.439	234.543	120.359	155.378	216.181	86.2293	133.667	57.0759	133.563	1872.2	777.624	1031.94	1010.55	1229.14	1733.53	787.355	974.263	1016.31	975.401	255.245	224.455	214.744	244.023	219.637	259.117	181.259	200.252	205.955	166.813	843.593	950.036	939.054	903.014	875.695	800.121	804.003	1067.18	717.535	844.165	667.776	2935.37	2777.37	3463.49	3233.64	2598.7	2949.62	2803.74	2796.45	2638.67	2812.54				0.65652	0.502952	0.793566	0.408203
sp	O43731	O43731	HUMAN	KDELR3	ER lumen protein-retaining receptor 3	4227	1	0	2	2	0	4	11	6	16	41	0	0	0	0	0	0	0	0	30.2615	209.768	185.643	202.742	219.293	177.475	73.843	37.8137	143.571	205.349	150.118	146.023	160.935	164.12	185.881	176.776	273.822	280.033	0	0	0	0	0	0	0	0	0	0	1103.83	1176.35	1022.07	1143.49	1064.22	987.666	1141.82	974.186	961.184	816.454	1544.67	1276.81	1389.81	1790.13	1733.84	1436.86	1961.41	1345.04	1479.48	1769.72	2669.46	2689.34	3082.53	3086.29	3027.69	2967.96	3001.01	2313.71	3145.91	2802.19	2860.77	2448.07	2238.9	2043.08	2659.26	2692.93	1329.3	2673.07	2014.39	3128.21	2402.53				0.964116	0.915642	0.767185	0.370848
sp	Q8WU79	Q8WU79	HUMAN	SMAP2	Stromal membrane-associated protein 2	8086	1	0	0	1	1	4	5	8	15	34	0	0	0	0	0	0	0	0	0	0	0	0	0	0	0	0	0	0	45.9221	56.436	29.3527	23.6218	26.0475	39.4858	38.442	34.4258	80.8721	68.3797	60.9594	52.3875	39.5727	28.1853	23.2864	18.3893	16.8969	35.8997	1737.87	802.774	913.017	1216.46	1710.89	1871.32	682.685	974.041	1532.12	1623.8	873.583	790.987	755.975	820.539	769.12	838.909	646.187	759.026	832.334	987.237	571.692	660.936	702.243	596.489	580.575	576.245	478.774	860.237	516.026	524.445	438.967	2588.46	2493.27	2441.53	2527.09	2369.62	1778.71	2461.14	2551.87	2642.79	2437.11				0.984474	0.9403	0.949097	0.73443
sp	Q13625-3	Q13625	HUMAN	TP53BP2	Isoform 3 of Apoptosis-stimulating of p53 protein 2	9079	1	0	0	4	4	10	18	24	31	91	0	0	0	0	0	0	0	0	0	0	0	0	0	0	0	0	0	0	174.699	167.514	279.477	255.321	308.61	324.893	278.697	266.391	123.324	144.5	139.011	116.905	137.815	152.047	145.347	136.409	118.347	119.755	790.479	923.054	910.624	846.143	850.61	744.595	986.179	973.933	1010.73	834.521	2140.09	2039.62	2140.09	2115	2151.07	2372.28	2160.86	2170.09	2092.64	1524.37	2478.47	2585.5	2394.25	2392.82	2522.46	2289.07	2505.33	2707.03	2162.7	2353.75	2282.84	4801.46	4556.43	4519.88	4470.31	4118.39	3978.54	4451.58	4596.09	4332.85	4490.56				1.07607	0.929497	0.981085	0.797177
sp	Q7Z4G4	Q7Z4G4	HUMAN	TRMT11	tRNA (guanine(10)-N2)-methyltransferase homolog	9201	1	0	0	0	2	5	1	2	3	13	0	0	0	0	0	0	0	0	0	0	0	0	0	0	0	0	0	0	0	0	0	0	0	0	0	0	102.548	80.7655	85.5479	84.0159	81.1922	68.0687	85.246	80.0383	101.014	96.8652	846.384	731.899	852.056	952.948	999.573	818.525	688.878	972.493	1129.28	1222.25	147.532	152.846	140.522	144.186	136.224	186.302	133.998	136.499	156.128	130.446	106.887	101.998	114.877	106.842	97.0867	106.149	98.7004	110.533	88.6724	104.041	99.2384	185.841	192.676	205.341	189.74	154.182	170.859	163.327	177.226	187.593	186.174				1.18099	0.799677	1.22277	0.756471
sp	P51790-2	P51790	HUMAN	CLCN3	Isoform 2 of H(+)/Cl(-) exchange transporter 3	1674	2	0	0	0	0	5	0	0	0	5	0	0	0	0	0	0	0	0	0	0	0	0	0	0	0	0	0	0	0	0	0	0	0	0	0	0	0	0	0	0	0	0	0	0	0	0	591.372	611.219	666.831	621.272	613.877	602.34	636.576	972.171	893.218	1001.55	0	0	0	0	0	0	0	0	0	0	0	0	0	0	0	0	0	0	0	0	0	0	0	0	0	0	0	0	0	0	0				1.03805	0.985612	1.63152	0.294978
sp	O43374	O43374	HUMAN	RASA4	Ras GTPase-activating protein 4	7041	1	0	0	1	0	3	0	2	0	6	0	0	0	0	0	0	0	0	0	0	0	0	0	0	0	0	0	0	28.082	28.0466	35.0853	36.5581	48.5917	43.3006	33.56	42.0926	0	0	0	0	0	0	0	0	0	0	397.524	508.294	619.684	598.782	368.214	343.249	589.272	972.026	653.362	523.114	0	0	0	0	0	0	0	0	0	0	151.185	145.693	160.975	161.404	148.63	140.474	148.194	181.034	156.841	153.795	148.327	0	0	0	0	0	0	0	0	0	0	US12-17	4.38808	1.19743	0.926268	0.87784	1.42068	0.486209
sp	Q9UQ03	Q9UQ03	HUMAN	CORO2B	Coronin-2B	1863	1	0	0	2	8	6	5	12	15	48	0	0	0	0	0	0	0	0	0	0	0	0	0	0	0	0	0	0	178.889	180.503	147.112	165.312	155.515	140.642	177.84	171.593	312.212	308.479	322.678	314.056	286.657	306.025	268.473	240.491	254.855	271.475	1371.78	1164.49	896.055	845.176	852.257	1301.11	1194.52	971.957	586.696	487.385	975.909	838.723	794.239	897.302	811.477	758.094	859.133	859.956	1056.34	561.054	904.24	843.738	965.763	816.604	921.446	1050.54	970.755	850.401	921.125	698.455	929.198	2894.23	2917.06	2174.79	2313.26	3415.69	1641.75	2875.55	2751.13	3062.09	2816.85	UL13-2	1.89357	1.17983	0.621278	0.444899	0.571876	0.090953
sp	O43422	O43422	HUMAN	THAP12	52 kDa repressor of the inhibitor of the protein kinase	8783	1	0	0	1	6	4	5	12	7	35	0	0	0	0	0	0	0	0	0	0	0	0	0	0	0	0	0	0	72.0408	75.769	142.518	139.705	121.695	120.162	110.53	102.21	245.845	233.271	273.031	286.62	302.306	414.876	446.725	420.43	368.487	271.601	560.582	1023.31	948.389	933.049	745.688	519.771	995.674	971.803	847.821	830.667	604.193	654.851	615.272	674.52	795.726	831.114	792.171	662.891	641.97	479.408	1132.64	1080.18	1066.65	1236.18	1138.45	1063.97	1209.39	1040.25	1134.41	1292.86	1136.08	1166.8	1016.54	1212.3	1236.92	1086.29	887.352	1075.17	1047.34	1057.56	1009.06				1.3302	0.633276	1.11396	0.944425
sp	Q6P4Q7	Q6P4Q7	HUMAN	CNNM4	Metal transporter CNNM4	1749	1	27	21	1	4	10	11	19	17	110	605.919	601.305	1033.85	1076.72	1591.97	1516.63	2141.23	2043.33	945.544	1062.2	1215.91	982.042	1004.66	1011.79	1420.44	2143.47	4401.05	2819.45	31.7987	29.3028	51.0777	67.525	69.3537	70.1278	96.1108	102.715	51.5579	43.611	56.4489	57.6768	62.4794	83.7685	100.742	143.612	171.836	157.981	327.468	682.079	769.647	895.898	753.28	328.432	647.213	968.838	739.995	723.597	1996.16	2160.96	2181.94	2084.21	1846.87	1752.76	2230.18	1704.03	2101.39	882.027	1679.96	1762.15	1742.83	1750.26	1780.65	1894.88	1919.55	1521.27	1720.84	1811.6	2062.3	2225.06	2577.52	2898.5	3071.58	2489.44	1358.4	2368.23	2199.99	2122.35	2346.86				2.30032	0.133751	0.960594	0.755389
sp	Q9Y2H0	Q9Y2H0	HUMAN	DLGAP4	Disks large-associated protein 4	2298	1	0	0	1	4	9	6	9	27	56	0	0	0	0	0	0	0	0	0	0	0	0	0	0	0	0	0	0	92.2974	110.453	75.8971	63.561	59.9483	74.3051	69.693	69.2577	287.2	282.134	248.941	231.378	219.638	188.755	187.521	161.19	108.184	137.322	1506.09	1053.81	929.455	827.114	895.478	1796.87	967.208	968.471	1055.01	1055.09	1027.46	893.374	868.41	986.222	878.95	987.611	818.448	844.238	966.37	794.266	1314.7	1286.02	1287.75	1257.18	1265.72	1609.69	1623.8	1542.04	1202.65	1310.1	1217.95	4565	5256.15	4114.9	4028.71	4304.13	3725.96	4288.1	5082.05	4238.77	4635.6				0.594572	0.401698	1.17824	0.821744
sp	P55789	P55789	HUMAN	GFER	FAD-linked sulfhydryl oxidase ALR	3325	1	0	0	0	2	2	1	4	9	18	0	0	0	0	0	0	0	0	0	0	0	0	0	0	0	0	0	0	0	0	0	0	0	0	0	0	41.3588	43.9431	47.2294	50.8189	51.4877	57.432	62.0612	67.1138	74.1655	83.354	491.517	562.821	986.788	994.409	879.725	600.596	620.745	967.674	646.973	746.912	242.579	251.662	246.36	221.674	247.876	279.389	266.146	294.176	268.257	207.87	349.806	366.26	339.881	352.004	368.289	343.259	393.238	344.788	463.633	363.404	408.188	904.926	965.238	842.688	909.346	840.963	852.196	861.198	930.668	868.132	898.143	US18-22	3.38577	1.26957	1.78982	0.302284	0.849029	0.52645
sp	Q9UGI8	Q9UGI8	HUMAN	TES	Testin	8740	1	0	0	6	9	13	25	24	80	157	0	0	0	0	0	0	0	0	0	0	0	0	0	0	0	0	0	0	836.655	998.124	467.001	474.393	219.495	234.958	207.962	204.453	518.625	492.774	428.717	467.663	427.199	336.081	349.563	317.52	258.094	522.847	2100.37	1201.39	1399.97	1796.27	2701.01	2091.17	1021.71	967.061	959.94	843.921	3314.76	3017.49	2820.48	3143.83	2864.68	2940.33	2723.12	2957.2	3166.37	3410.47	2473	2737.27	2575.81	2490.83	2542.3	2953.73	2624.71	3598.52	2439.91	2565.06	2143.8	15319.2	14524.2	14133.5	13543.9	15826.8	15101.1	15176.8	16549.3	15538.9	15281.2	US12-17	3.60811	1.26771	1.28597	0.674395	0.312446	0.000962069
sp	P36897-2	P36897	HUMAN	TGFBR1	Isoform 2 of TGF-beta receptor type-1	8771	1	5	6	1	0	6	0	4	1	23	836.417	848.341	124.512	117.557	126.128	117.683	96.3044	96.0838	740.163	870.153	870.849	617.273	377.322	195.961	172.381	100.442	67.9024	97.2031	124.928	151.503	49.3444	52.7042	40.0871	47.6907	36.2318	40.8856	0	0	0	0	0	0	0	0	0	0	1284.3	1000.93	636.008	511.813	422.258	1385.44	1022.18	966.778	809.52	763.722	0	0	0	0	0	0	0	0	0	0	229.089	211.615	201.059	205.904	215.741	239.006	259.458	234.059	257.626	203.536	228.418	41.93	48.858	52.8632	47.3352	42.8912	21.2256	37.9408	63.4746	58.9441	50.767				0.328785	0.0867013	1.80866	0.188925
sp	Q9BQ51	Q9BQ51	HUMAN	PDCD1LG2	Programmed cell death 1 ligand 2	6074	1	8	6	0	0	2	0	1	1	18	969.431	980.743	448.037	478.386	273.795	301.553	155.054	155.908	551.194	729.252	615.296	595.439	649.636	351.679	203.757	89.6813	45.9743	51.6722	0	0	0	0	0	0	0	0	0	0	0	0	0	0	0	0	0	0	3892.87	1638.8	733.203	303.894	165.571	4331.72	1293.48	965.391	436.035	373.115	0	0	0	0	0	0	0	0	0	0	193.21	156.911	136.927	207.774	155.407	190.15	146.8	145.672	153.396	207.193	164.476	56.4836	62.8482	62.3404	61.7413	87.812	48.7035	78.6631	65.8912	56.713	59.79				0.0425318	1.01348e-06	2.25351	0.0618452	1
sp	Q9H6Y7	Q9H6Y7	HUMAN	RNF167	E3 ubiquitin-protein ligase RNF167	7287	1	0	0	0	3	4	3	6	5	21	0	0	0	0	0	0	0	0	0	0	0	0	0	0	0	0	0	0	0	0	0	0	0	0	0	0	167.891	156.562	165.809	199.559	182.228	159.738	174.76	106.095	87.0579	74.487	971.184	1141.63	633.675	380.434	324.914	1062.04	1198.38	964.839	628.746	560.822	447.996	504.286	518.538	502.578	559.384	473.428	584.307	626.187	474.832	714.189	647.028	575.451	649.356	681.176	661.408	605.639	681.432	557.224	865.242	638.716	670.207	369.366	445.197	307.092	421.386	410.865	184.234	487.131	422.276	532.867	450.806	US18-22	3.92327	1.36754	0.334555	0.0867013	1.72606	0.230625
sp	Q92784-3	Q92784	HUMAN	DPF3	Isoform 3 of Zinc finger protein DPF3	2395	1	0	0	0	2	6	5	5	1	19	0	0	0	0	0	0	0	0	0	0	0	0	0	0	0	0	0	0	0	0	0	0	0	0	0	0	67.35	58.9407	57.3217	67.3483	76.2742	73.0988	60.8805	61.9051	65.5388	52.7035	1067.79	944.598	964.587	891.036	640.806	1251.57	1055.14	963.897	577.794	602.989	355.918	343.074	361.493	331.417	351.839	463.958	426.738	348.64	429.58	266.559	536.677	570.436	534.449	543.13	512.296	536.525	600.861	568.386	600.572	623.791	559.615	88.4118	65.1798	81.7217	67.7146	84.1212	69.7748	69.4011	65.5862	62.9695	64.1336				0.600124	0.416048	0.940984	0.713449
sp	Q9H0A8	Q9H0A8	HUMAN	COMMD4	COMM domain-containing protein 4	1823	1	0	0	2	3	5	3	7	13	33	0	0	0	0	0	0	0	0	0	0	0	0	0	0	0	0	0	0	180.932	179.674	154.933	148.434	173.101	214.257	195.854	190.487	245.464	246.216	256.484	200.083	192.77	166.79	156.718	168.62	137.913	196.367	1265.54	840.768	838.691	1081.64	1296.27	1132.45	865.147	963.782	1223.97	1198.16	557.567	613.013	563.552	519.946	478.332	535.228	437.582	518.452	615.687	556.349	717.172	883.717	815.18	723.31	756.272	731.141	742.808	893.614	708.86	730.609	616.365	2808.92	2554.2	2803.56	2790.4	2753.08	2366.05	2689.22	2842.7	2569.54	2806.84	US12-17	1.60067	1.12925	1.02428	0.988285	0.924316	0.671484
sp	Q9NPG3	Q9NPG3	HUMAN	UBN1	Ubinuclein-1	9441	1	0	0	0	5	10	9	21	11	56	0	0	0	0	0	0	0	0	0	0	0	0	0	0	0	0	0	0	0	0	0	0	0	0	0	0	255.523	294.176	282.583	299.719	314.489	364.379	362.642	393.734	335.025	331.638	606.111	1002.71	984.121	831.96	659.976	608.521	995.398	963.529	889.754	840.641	1016.57	1043.28	1062.78	1147.92	1127.24	944.063	1129.34	1083.39	1069.34	1036.2	1977.17	1815.89	1738.28	2137.86	1734.68	1689.17	1710.33	1650.51	2044.85	2065.77	2047.38	1756.79	2129.82	1428.47	1470.79	1568.88	1281.51	1617.05	1661.16	1631.15	1707.65	RL11-UL11	1.59975	1.15238	1.08887	0.915836	1.27375	0.680111
sp	Q9BZI7	Q9BZI7	HUMAN	UPF3B	Regulator of nonsense transcripts 3B	9626	1	0	0	6	5	7	12	17	30	77	0	0	0	0	0	0	0	0	0	0	0	0	0	0	0	0	0	0	460.762	408.548	719.322	802.381	539.567	565.292	507.854	488.902	226.182	234.637	228.14	220.702	205.439	249.446	266.951	275.761	235.216	222.935	749.588	883.314	1189.46	936.3	935.332	708.937	859.041	963.246	925.987	976.235	1973.44	2010.91	1957.06	2170.35	1949.82	1690.17	1795.9	2030.92	1842.08	1118.11	2147.36	1983.59	2142.34	2230.58	2029.65	1965.99	1873.33	2190.84	2001.28	2099.84	1975.77	5775.95	5819.59	5916.9	5809.31	5504.14	4576.04	5574.36	5691.57	6065.17	5602.52	RL11-UL11	2.05848	1.69267	1.24779	0.717852	1.04373	0.920483
sp	Q5VU43-2	Q5VU43	HUMAN	PDE4DIP	Isoform 2 of Myomegalin	6090	3	0	0	1	3	7	8	8	10	37	0	0	0	0	0	0	0	0	0	0	0	0	0	0	0	0	0	0	111.821	95.0867	55.4616	66.6095	57.0829	59.2439	65.4749	65.8589	210.206	203.169	196.318	199.145	177.027	170.327	145.2	149.816	163.827	153.377	937.243	712.893	888.029	1045.84	978.524	1045.77	851.554	962.51	1283.46	1226.78	806.77	749.37	713.809	838.746	800.83	723.015	814.638	785.217	751.043	728.337	795.73	910.607	695.661	786.168	774.108	809.423	885.69	740.319	829.17	857.571	817.668	1687.43	1709.35	1922.78	1741.92	1381.98	1335.89	1422.04	1808.38	1529	1578.61				1.04404	0.985612	1.25371	0.709948
sp	F5HET1	F5HET1	HCMVM	UL78	Protein UL78	9581	1	0	4	0	2	8	4	8	7	33	0	0	0	0	0	0	0	0	51.7469	25.1332	46.5399	73.6724	206.273	328.934	401.164	498.067	311.587	283.637	0	0	0	0	0	0	0	0	6.77742	0	15.0544	22.5517	87.5136	147.763	124.957	212.903	157.595	139.087	93.8326	1086	1460.64	1090.13	949.926	81.1011	1054.97	960.901	1175.19	1069.28	748.638	819.387	738.35	636.885	693.477	411.91	803.727	931.146	653.417	20.0189	1288.06	1151.81	936.924	1040.63	1239.16	965.549	1188.14	1062.48	1260.68	1352.27	1237.23	1582.13	1510.71	1493.08	1402.16	1393.06	1084.75	1458.18	1985.22	1488.32	1509.89				10.1236		1.12564
sp	Q5VZE5	Q5VZE5	HUMAN	NAA35	N-alpha-acetyltransferase 35, NatC auxiliary subunit	5363	1	0	0	2	4	10	4	12	14	46	0	0	0	0	0	0	0	0	0	0	0	0	0	0	0	0	0	0	287.815	325.2	186.513	211.088	190.191	191.845	175.302	164.879	227.822	242.131	237.056	226.43	187.413	155.97	135.732	84.8023	74.282	95.403	3077.91	1647.57	1085.51	1071.77	1226.46	3463.92	1410.35	960.894	894.37	904.573	355.75	369.343	380.332	344.514	346.19	374.994	342.73	304.284	328.961	432.46	1772.64	1817.73	1820.26	1738.58	1861.52	1765.37	1764.51	1859.17	1627.67	1645.51	1640.59	1671.33	1925.41	1654.25	1810.22	1782.66	1748.42	1732.8	2068.05	1679.53	1782.3				0.398473	0.154581	0.737546	0.317311
sp	O94985	O94985	HUMAN	CLSTN1	Calsyntenin-1	1714	1	0	0	0	2	8	7	8	5	30	0	0	0	0	0	0	0	0	0	0	0	0	0	0	0	0	0	0	0	0	0	0	0	0	0	0	110.809	82.7223	121.174	108.545	110	163.267	144.353	99.6956	69.1982	53.9972	485.841	931.254	743.491	414.551	318.669	517.592	863.131	960.365	813.957	821.651	1090.51	1195.51	1275.56	1146.69	1297.88	1482.71	1213.14	1438.98	1096.53	1569.19	998.412	860.968	728.117	913.768	920.053	826.644	938.551	809.945	961.814	1041.83	1039.3	365.43	427.727	526.79	559.354	417.322	424.029	371.63	478.162	400.344	460.923				0.655913	0.502952	2.57838	0.0267183
sp	P51825-2	P51825	HUMAN	AFF1	Isoform 2 of AF4/FMR2 family member 1	225	1	0	0	3	5	9	8	19	16	60	0	0	0	0	0	0	0	0	0	0	0	0	0	0	0	0	0	0	46.287	45.0043	140.968	149.468	355.8	286.534	617.64	570.526	74.0755	95.4685	138.634	95.2555	126.005	199.371	253.405	405.654	629.162	592.052	199.61	643.251	909.698	1167.65	1052.94	184.785	664.292	959.997	1019.87	1103.26	1414.62	1359.87	1379.44	1455.53	1418.13	1348.94	1639.75	1347.45	1476.36	741.65	2546.39	2418.97	2308.46	2472.64	2423.87	2195.25	2629.21	2070.51	2668.28	2480.85	2805.22	2125.59	1979.9	2053.49	2052.53	2020.64	1848.03	2120.92	1988.67	1994.43	2031.41				5.27496	0.002311	1.04779	0.940602
sp	Q99496	Q99496	HUMAN	RNF2	E3 ubiquitin-protein ligase RING2	7296	1	0	0	5	1	5	9	13	3	36	0	0	0	0	0	0	0	0	0	0	0	0	0	0	0	0	0	0	198.877	227.836	349.371	324.886	462.944	450.299	627.648	630.583	22.3714	30.8663	33.0081	26.8279	33.2542	44.2855	44.6023	55.4014	51.9906	61.224	471.927	816.149	1114.89	1169.07	1017.17	448.871	881.889	959.66	720.018	675.549	1363.95	1351.93	1254.69	1471.46	1297.14	1420.47	1314.78	1271.95	1297.02	742.945	1656.07	1496.38	1564.02	1639.17	1651.71	1621.79	1595.44	1394.1	1833.14	1632.7	1865.36	505.807	416.005	499.088	399.593	433.411	469.292	381.325	530.47	394.767	446.791				2.15535	0.166894	0.664148	0.192705
sp	Q9UGJ1	Q9UGJ1	HUMAN	TUBGCP4	Gamma-tubulin complex component 4	9335	1	0	0	0	1	2	6	9	10	28	0	0	0	0	0	0	0	0	0	0	0	0	0	0	0	0	0	0	0	0	0	0	0	0	0	0	19.5603	21.7068	24.0319	20.9494	13.9276	15.6818	16.2071	19.8382	26.9195	40.7628	715.455	584.312	940.954	1418.62	1759.12	812.596	624.589	959.407	1214.82	1234.61	756.96	732.754	695.489	668.548	736.042	802.024	889.671	698.924	757.099	731.199	739.212	867.748	776.519	754.084	710.068	768.164	779.766	764.988	803.342	787.549	717.675	1238.35	1100.11	1219.95	1155.12	1153.11	1012.24	1213.79	1086.39	1032.99	1119.48				2.45875	0.104162	0.701831	0.251388
sp	P17181	P17181	HUMAN	IFNAR1	Interferon alpha/beta receptor 1	3934	1	13	12	0	2	5	3	4	1	40	228.624	235.771	586.597	560.823	809.435	801.154	919.378	913.208	511.694	517.157	553.677	479.026	580.357	924.236	1333.89	1679.78	1390.1	765.123	0	0	0	0	0	0	0	0	170.944	158.243	131.997	150.049	167.343	147.722	156.55	131.752	100.25	94.73	436.201	848.034	950.13	646.886	520.189	626.225	725.108	959.277	702.655	710.481	556.904	576.262	553.687	478.95	532.37	572.497	535.324	565.12	567.43	346.193	259.086	275.142	252.521	241.426	256.01	244.233	273.637	256.628	327.121	309.928	288.345	414.805	449.473	411.477	411.068	445.063	340.362	436.776	529.785	493.814	489.666				1.19254	0.787533	1.36581	0.545079
sp	Q86XK2-5	Q86XK2	HUMAN	FBXO11	Isoform 5 of F-box only protein 11	3014	1	0	0	2	5	7	3	10	4	31	0	0	0	0	0	0	0	0	0	0	0	0	0	0	0	0	0	0	113.465	114.552	189.092	227.838	205.553	194.05	156.669	151.375	151.393	150.817	168.009	181.051	230.924	302.762	311.412	291.905	204.371	177.398	494.222	992.533	908.163	650.672	506.037	483.252	989.538	958.963	762.136	809.862	230.685	244.161	232.036	210.876	225.224	207.187	203.873	224.046	220.003	142.111	977.062	875.797	854.992	899.253	915.355	948.492	932.478	820.566	1019.91	999.697	1065.92	481.315	520.725	453.146	503.111	481.778	336.143	429.423	500.464	541.776	508.687				1.02391	0.988285	1.6004	0.317311
sp	P35080	P35080	HUMAN	PFN2	Profilin-2	6177	2	0	1	3	3	7	10	8	30	62	0	0	0	0	0	0	0	0	40.1037	151.382	101.795	102.674	73.2024	40.9692	41.4803	52.7802	34.5985	30.9738	234.318	277.88	254.024	187.473	235.819	291.794	209.867	244.951	257.307	244.555	217.113	218.667	184.229	171.229	178.941	142.931	112.93	145.817	2146.21	1062.85	969.141	914.088	1309.07	2246.96	941.927	958.473	998.56	800.454	1402.14	1258.06	1295.71	1286.3	1188.03	1183.23	1062.36	1260.01	1294.93	1671.87	590.029	647.755	661.183	643.617	577.12	557.029	488.45	868.286	481.959	560.539	412.413	6178.06	6688.95	5571.3	6367.75	6023.53	5474.65	5617.63	7188.9	6385.27	6436.7	US12-17	3.15655	1.31768	0.609943	0.430451	0.61147	0.130789
sp	Q9Y666	Q9Y666	HUMAN	SLC12A7	Solute carrier family 12 member 7	7901	1	21	23	0	1	7	2	6	5	65	375.926	372.125	602.735	592.52	1298.25	1291.98	1763.01	1624.3	966.811	696.746	772.879	624.565	593.673	663.575	1004.07	1694.52	2951.69	2086.88	0	0	0	0	0	0	0	0	12.3801	7.7929	14.0332	12.1182	17.9653	23.7064	33.5737	39.1331	50.1493	40.0494	476.45	796.728	1292.12	1091.94	850.765	478.391	845.284	958.365	832.303	993.291	249.615	252.685	268.562	255.975	303.119	305.936	262.105	238.711	204.426	176.752	799.894	730.954	683.138	843.287	881.786	590.896	698.014	612.115	717.443	834.393	675.686	407.28	407.194	518.172	510.655	353.439	282.503	410.613	394.916	389.619	382.38				1.78563	0.302284	1.16753	0.838628
sp	P12277	P12277	HUMAN	CKB	Creatine kinase B-type	1662	1	0	0	4	7	18	26	20	53	128	0	0	0	0	0	0	0	0	0	0	0	0	0	0	0	0	0	0	59.2821	67.1884	92.3087	93.3556	276.048	353.262	773.881	701.201	76.7429	74.1047	75.5324	62.3409	55.711	60.5408	92.6937	402.394	441.08	1658.23	304.465	267.08	1102.09	2105.77	3929.14	292.284	299.789	956.588	2379.88	2894.24	5015.4	4404.38	4378.11	5604.98	3584.91	4745.06	3799.43	2910.73	4293.4	953.031	1023.79	1172.65	1342.13	1236.44	962.817	1180.9	825.27	1710.63	1117.45	999.459	886.908	8132.68	8560.37	8320.31	8087.35	8927.25	12343.6	7782.82	7334.65	6939.02	8331.47				12.9051	2.36539e-06	0.736608	0.317311
sp	O43294	O43294	HUMAN	TGFB1I1	Transforming growth factor beta-1-induced transcript 1 protein	8768	1	0	1	1	9	12	11	10	9	53	0	0	0	0	0	0	0	0	86.6358	24.5422	29.3247	32.1962	32.1309	26.4052	54.1934	18.2309	11.2893	7.14655	64.689	76.0115	19.5569	12.7463	14.1757	17.6668	15.4669	12.973	942.118	713.555	705.739	629.279	496.629	235.796	258.232	109.466	94.8366	82.5623	6545.75	1663.57	1178.54	700.998	481.68	7692.37	1504.77	956.013	887.851	713.931	1092.35	1107.2	1463.93	1017.22	1570.89	1106.92	1281.48	1774.03	1155.29	5447.78	753.473	812.461	833.162	826.159	863.179	881.24	862.923	857.014	631.363	685.642	631.397	1126.14	1479.99	1170.69	1221.12	1628	974.856	1439.45	1168.43	1285.12	1148.77	UL13-2	1.84366	1.37679	0.0735866	5.1931e-05	1.48217	0.422758
sp	P49902	P49902	HUMAN	NT5C2	Cytosolic purine 5'-nucleotidase	5749	1	0	0	3	6	10	6	10	15	50	0	0	0	0	0	0	0	0	0	0	0	0	0	0	0	0	0	0	298.896	298.295	231.54	118.69	235.654	185.347	151.164	164.771	333.928	346.552	276.336	245.045	210.69	157.225	170.445	171.685	132.109	205.969	2247.19	908.273	1006.97	1085.94	1333.9	2358.09	877.015	955.623	1129.85	1151.73	1327.29	1193.73	1077.73	1143.97	1058.82	1300.94	911.75	1178.56	1223.31	1038.65	1065.06	1248.11	1141.62	1114.2	1055.13	1158.19	1028.62	1482.82	1062.23	1165.21	864.796	2664.96	2671.97	2529.72	2547.27	2446.5	2254.86	2357.48	2646.99	2487.86	2587.77				0.593588	0.401698	0.863431	0.546843
sp	Q7L3T8	Q7L3T8	HUMAN	PARS2	Probable proline--tRNA ligase, mitochondrial	5997	1	0	0	0	3	6	2	12	9	32	0	0	0	0	0	0	0	0	0	0	0	0	0	0	0	0	0	0	0	0	0	0	0	0	0	0	80.8732	72.9	91.1994	86.0992	95.3518	92.9189	121.6	108.018	189.731	193.421	585.998	753.4	856.689	1022.43	963.989	577.969	740.718	954.795	920.06	1168.66	338.215	623.568	356.169	351.722	478.142	434.719	367.025	366.081	396.645	297.888	1180.71	1140.91	1119.97	1206.3	1256.07	1132.47	1232.76	979.665	1368.49	1192.12	1459.02	1128.46	1124.34	1110.62	1205.43	987.473	1116.23	997.155	1230.34	1164.49	1229.34				1.64504	0.37911	1.21232	0.772445
sp	P11171-2	P11171	HUMAN	EPB41	Isoform 2 of Protein 4.1	2690	1	0	0	7	0	6	11	14	26	64	0	0	0	0	0	0	0	0	0	0	0	0	0	0	0	0	0	0	380.532	396.578	450.768	413.274	489.113	475.243	511.23	460.182	0	0	0	0	0	0	0	0	0	0	920.423	968.083	944.487	1114.69	1164.55	966.804	931.913	954.772	975.774	1093.17	2056.57	1946.96	1871.31	1708.19	1761.02	2213.93	1974.88	2073.31	2117.83	1488.96	1299.18	1347.38	1172.59	1163.41	1249.26	1498.85	1309.32	1396.03	1310.55	1352.71	1237.31	4101.51	4200.84	2843.82	3000.65	3813.99	2982.6	3914.51	4058.43	4509.98	3843.81				1.26523	0.695828	0.938705	0.713449
sp	Q9H974-4	Q9H974	HUMAN	QTRT2	Isoform 4 of Queuine tRNA-ribosyltransferase accessory subunit 2	6903	1	0	0	0	2	7	7	12	13	41	0	0	0	0	0	0	0	0	0	0	0	0	0	0	0	0	0	0	0	0	0	0	0	0	0	0	68.4476	81.5649	86.9781	80.5355	82.9038	98.5305	86.2763	94.6579	83.2609	133.007	722.734	1054.32	922.792	873.882	1006.19	702.745	1057.34	953.125	951.143	913.214	778.143	785.055	769.614	770.61	811.819	827.272	737.034	844.463	844.856	523.31	655.659	614.353	700.962	615.882	703.235	630.329	578.649	739.663	682	702.126	641.616	1778.49	1848.33	1399.14	1458.69	1645.26	1374.8	1669.03	1687.29	1719.63	1824.05				1.3922	0.575833	0.907595	0.650534
sp	P61163	P61163	HUMAN	ACTR1A	Alpha-centractin	132	1	0	2	4	6	10	18	22	28	90	0	0	0	0	0	0	0	0	87.4834	61.7476	59.0156	53.6159	95.1239	172.386	181.021	315.763	167.024	198.587	292.346	199.866	80.3061	122.095	144.818	185.603	308.353	278.849	328.961	348.779	302.617	291.378	236.221	222.374	176.001	136.751	252.182	370.105	1970.46	1375.71	1177.66	2709.71	3389.69	2159.59	1428.44	953.094	2233.85	2192.57	2229.79	2298.69	2216.43	2178.44	1889.72	2117.45	1895.36	2035.46	2313.75	1838.81	2169.08	2524.15	2892.68	2125.29	2389.58	2639.28	2227.94	3163.59	2312.54	2009.92	1952.28	5440.77	5083.33	5332.37	5301.5	5356.51	5740.76	5332.79	5262.05	5277.92	5242.29				1.72025	0.338522	0.646835	0.179271
sp	Q9Y6A4	Q9Y6A4	HUMAN	CFAP20	Cilia- and flagella-associated protein 20	1559	1	0	0	0	4	4	0	5	7	20	0	0	0	0	0	0	0	0	0	0	0	0	0	0	0	0	0	0	0	0	0	0	0	0	0	0	111.425	109.344	127.797	119.731	111.17	120.532	134.413	107.895	94.8919	79.3248	1118.35	1492.99	592.96	518.19	422.882	1415.39	1582.13	953.094	635.617	608.369	0	0	0	0	0	0	0	0	0	0	652.537	635.69	635.867	641.273	652.302	628.354	661.054	574.304	678.545	712.538	637.477	1350.05	1399.81	1412.6	1341.23	1560.7	1270.95	1404.41	1349.96	1311.43	1405.07				0.378131	0.133425	1.43863	0.464208
sp	P31431	P31431	HUMAN	SDC4	Syndecan-4	7637	1	1	4	3	3	3	1	2	2	19	110.24	115.493	45.658	44.5607	17.9176	17.9701	11.1453	7.69651	310.906	616.034	594.807	438.43	441.655	271.855	230.893	129.614	98.8171	100.11	594.511	636.044	315.244	319.034	164.464	157.691	95.7314	65.7692	198.187	189.058	187.454	145.872	161.413	149.597	142.084	151.716	97.0724	71.7285	1688.36	980.459	910.461	465.697	374.532	1522.99	1090.35	952.765	909.969	813.088	68.3233	72.2434	81.1251	63.2331	87.0229	37.6716	71.0828	81.3111	61.0447	119.926	292.855	251.966	272.303	295.124	311.839	244.078	305.301	397.618	390.057	275.89	310.905	290.139	361.123	433.237	628.905	245.321	127.473	225.36	557.186	858.43	348.507				0.221832	0.0201631	2.17095	0.0758493	1
sp	Q5VST6-2	Q5VST6	HUMAN	ABHD17B	Isoform 2 of Protein ABHD17B	52	1	0	0	0	6	8	1	6	5	26	0	0	0	0	0	0	0	0	0	0	0	0	0	0	0	0	0	0	0	0	0	0	0	0	0	0	127.165	126.771	139.7	128.363	138.401	178.494	224.094	236.155	187.239	153.261	374.267	1010.05	943.45	765.656	587.749	465.817	909.981	951.631	982.217	966.161	173.491	179.244	182.865	176.314	166.877	224.197	149.26	171.204	188.522	211.06	414.531	366.125	376.657	433.04	433.289	412.765	511.578	345.777	383.763	469.197	420.965	516.662	571.206	608.269	652.615	653.386	407.403	612.952	600.778	510.398	619.969				1.5704	0.431416	1.64383	0.287862
sp	Q9UGM6	Q9UGM6	HUMAN	WARS2	Tryptophan--tRNA ligase, mitochondrial	9831	1	0	0	0	3	5	8	7	6	29	0	0	0	0	0	0	0	0	0	0	0	0	0	0	0	0	0	0	0	0	0	0	0	0	0	0	156.431	173.644	171.007	170.731	188.683	218.971	201.63	219.105	201.026	215.722	737.712	1229.63	1109.75	996.82	863.757	764.553	901.452	951.233	895.38	876.505	1103.15	1226.37	1259.16	1148.26	1276.13	1222.2	1171.43	1268.84	1200.77	1143	1009.14	1007.31	994.816	1039.56	1044.73	991.271	1009.17	857.303	1132.91	1052.62	1112.46	1023.29	1142.12	997.29	1159.29	932.213	813.457	939.357	1113.82	1073.4	1067.3				1.17086	0.811975	1.01476	0.859315
sp	O95674	O95674	HUMAN	CDS2	Phosphatidate cytidylyltransferase 2	1479	1	0	0	0	3	3	3	8	11	28	0	0	0	0	0	0	0	0	0	0	0	0	0	0	0	0	0	0	0	0	0	0	0	0	0	0	53.7119	63.7171	66.3973	66.7593	75.8425	90.0872	89.7684	94.0174	125.148	111.273	528.579	811.511	876.924	1146.17	999.507	482.58	793.849	950.949	918.441	848.653	531.959	580.938	585.986	557.982	550.873	577.493	581.975	509.184	565.067	370.245	733.988	618.958	757.086	853.634	788.49	660.458	737.686	643.91	716.424	714.536	866.859	1327.12	1313.69	1455.92	1384.6	1358.32	1538.48	1318.23	1393.85	1181.61	1207.43				1.89093	0.257208	0.849072	0.52645
sp	Q03518	Q03518	HUMAN	TAP1	Antigen peptide transporter 1	8620	1	0	0	1	6	10	8	13	13	51	0	0	0	0	0	0	0	0	0	0	0	0	0	0	0	0	0	0	40.0793	44.4071	37.424	35.1631	38.2599	42.1371	39.2214	38.9754	215.822	195.157	193.01	227.287	316.38	369.506	322.373	253.281	227.736	135.546	856.093	1206.85	915.58	721.13	615.058	905.763	1206.23	950.597	903.459	738.133	662.186	688.516	727.47	634.324	997.761	1013.41	924.59	1022.33	632.438	3064.09	1723.95	1607.13	1456.79	1606.07	1640.76	1539.03	2202.13	1319.74	1921.28	2042.44	1877.97	2099	2064.81	2401.42	2186.02	2344.63	2006.68	2516.03	1900.74	1747.31	1919.13				0.718447	0.589958	1.2001	0.78865
sp	Q96GX5	Q96GX5	HUMAN	MASTL	Serine/threonine-protein kinase greatwall	4788	1	0	0	0	3	6	2	3	5	19	0	0	0	0	0	0	0	0	0	0	0	0	0	0	0	0	0	0	0	0	0	0	0	0	0	0	83.6979	116.791	119.721	166.023	154.539	252.103	154.586	139.04	89.1705	85.8667	504.435	796.358	913.857	656.373	611.42	534.085	779.045	949.861	716.82	750.512	147.708	169.386	192.387	160.502	257.122	219.099	185.859	255.544	171.648	259.639	534.476	522.562	489.931	518.364	506.863	439.815	511.422	480.585	461.607	523.834	542.156	464.19	530.481	584.48	587.816	411.164	492.317	422.283	402.202	424.702	401.809				1.21209	0.7637	1.22749	0.740729
sp	Q8N4A0	Q8N4A0	HUMAN	GALNT4	Polypeptide N-acetylgalactosaminyltransferase 4	3256	1	0	1	0	5	7	3	12	7	35	0	0	0	0	0	0	0	0	16.9149	7.53187	15.4612	16.7609	47.6168	82.0335	65.8385	10.8702	41.144	31.1766	0	0	0	0	0	0	0	0	191.935	198.385	211.786	237.229	229.459	259.909	233.34	245.31	276.777	253.612	943.044	1055.46	851.216	892.216	821.37	807.824	1091.28	949.662	892.208	822.573	444.283	543.917	540.495	506.084	489.177	424.719	465.26	515.368	516.546	489.108	747.863	787.867	765.884	768.28	863.378	867.811	874.905	775.103	879.221	869.449	840.953	1384.9	1330.82	1278.2	1208.89	1429.4	662.116	1650.52	1110.71	1566.02	1206.56				0.870977	0.799433	1.00147	0.838693
sp	Q9NVM6	Q9NVM6	HUMAN	DNAJC17	DnaJ homolog subfamily C member 17	2341	1	0	0	4	3	7	2	6	16	38	0	0	0	0	0	0	0	0	0	0	0	0	0	0	0	0	0	0	497.415	440.01	399.599	424.783	356.048	352.211	309.924	298.734	112.302	136.924	140.574	161.624	122.949	127.92	138.88	93.9939	70.1727	54.633	1139.94	1158.17	859.182	713.02	559.237	987.875	1220.33	949.463	1009.88	811.32	199.223	210.499	256.858	204.537	245.425	223.59	211.731	247.882	201.112	305.634	663.823	640.667	740.083	754.153	736.72	587.505	534.092	661.523	534.514	639.805	525.942	1857.02	1903.76	1942.82	1857.76	1818.94	1415.74	1795.87	1912.4	1914.67	1797.34				0.490584	0.263523	1.45076	0.45353
sp	Q96A57-2	Q96A57	HUMAN	TMEM230	Isoform 1 of Transmembrane protein 230	8947	1	0	0	0	8	6	4	5	4	27	0	0	0	0	0	0	0	0	0	0	0	0	0	0	0	0	0	0	0	0	0	0	0	0	0	0	278.436	279.22	285.743	321.645	327.682	339.432	375.449	429.479	487.534	440.399	580.159	790.828	930.287	944.231	887.435	491.531	813.573	948.475	831.689	703.031	639.545	688.113	693.785	597.202	606.27	455.8	708.714	623.207	641.731	430.502	737.862	712.155	612.601	636.934	655.459	635.992	609.834	611.803	800.028	711.371	711.038	1027.64	1265.44	923.06	915.067	1158.1	466.259	985.564	1081.1	1055.47	982.955				1.52964	0.46015	0.792206	0.408203
sp	O43633	O43633	HUMAN	CHMP2A	Charged multivesicular body protein 2a	1612	1	0	0	2	5	9	19	9	29	73	0	0	0	0	0	0	0	0	0	0	0	0	0	0	0	0	0	0	203.882	202.882	133.347	101.545	99.4506	109.242	99.1891	111.053	373.256	425.062	326.626	348.053	339.482	326.494	283.595	186.971	161.292	204.835	2140.1	1354.92	981.652	1047.78	1209.11	2206.41	1343.1	948.436	1219.81	1144.86	2490.73	2357.68	2410.02	2636.38	2415.55	2360.52	2211.88	2461.2	2583.44	3258.39	1644.49	1801.94	1887.9	1833.3	1810.68	1719.59	1594.09	2167.21	1677.8	1681.65	1589.04	8475.89	8144.56	8925.34	9546.71	8597.99	6530.97	8850.2	9667.11	9884.41	8980.99				0.564977	0.359073	0.946861	0.73443
sp	A6NFQ2	A6NFQ2	HUMAN	TCAF2	TRPM8 channel-associated factor 2	8684	1	0	0	0	4	8	0	5	2	19	0	0	0	0	0	0	0	0	0	0	0	0	0	0	0	0	0	0	0	0	0	0	0	0	0	0	106.735	122.805	129.201	121.611	106.567	93.2777	100.351	93.3464	97.8517	130.711	1033.36	804.096	667.007	710.444	769.78	948.106	746.119	947.908	1191.32	1545.88	0	0	0	0	0	0	0	0	0	0	254.002	285.448	317.496	312.808	289.741	260.472	328.097	347.002	291.088	259.42	281.286	107.751	200.097	92.2704	118.067	123.444	98.6919	106.117	109.935	124.736	123.825				0.744929	0.618724	2.0082	0.11401
sp	Q9NRP4	Q9NRP4	HUMAN	SDHAF3	Succinate dehydrogenase assembly factor 3, mitochondrial	7647	1	0	0	0	1	3	2	4	2	12	0	0	0	0	0	0	0	0	0	0	0	0	0	0	0	0	0	0	0	0	0	0	0	0	0	0	32.3883	34.5867	43.5889	29.3287	31.4228	32.3152	42.5953	66.6014	60.6715	53.5455	236.971	417.708	741.823	683.299	575.793	195.882	390.902	947.279	748.961	745.493	268.341	243.532	248.933	241.455	252.216	255.926	299.768	259.712	229.028	152.906	232.896	214.463	221.381	245.551	229.778	206.428	242.981	176.05	248.604	232.269	253.36	267.041	335.576	246.998	350.25	225.673	205.217	227.668	307.821	305.419	347.014				2.4298	0.109134	1.29472	0.651222
sp	O00592	O00592	HUMAN	PODXL	Podocalyxin	6437	1	1	4	0	0	4	1	4	2	16	20.0024	24.4815	44.8391	53.4541	76.9551	87.6912	108.853	115.638	669.717	303.903	359.193	344.569	360.367	259.644	253.533	298.59	281.239	369.854	0	0	0	0	0	0	0	0	0	0	0	0	0	0	0	0	0	0	331.816	492.034	644.524	510.032	519.507	437.669	418.583	946.927	719.084	814.975	409.713	376.991	378.366	416.723	408.036	302.133	486.278	639.951	406.443	202.946	321.279	283.924	262.763	229.267	294.046	296.041	351.538	440.677	2504.57	337.52	345.056	100.202	79.3372	98.3497	142.631	82.3739	70.7847	115.107	120.166	498.895	87.0409	US18-22	21.1785	4.6788	1.56565	0.431416	1.56875	0.341177
sp	Q6SW00	Q6SW00	HCMVM	US6	Unique short US6 glycoprotein (US06)	9667	1	1	2	0	1	4	3	3	7	21	2.57354	2.37301	32.8746	25.6896	53.6964	54.0834	76.4422	71.3379	13.9952	26.2663	36.7359	44.6961	114.588	141.34	125.651	191.698	110.989	150.607	0	0	0	0	0	0	0	0	2.19702	0	4.60262	28.6794	40.9622	53.9559	52.7248	69.3149	101.156	105.714	29.7597	1075.44	949.872	1438.18	1233.47	22.3971	1177.76	946.605	779.213	626.372	438.164	454.601	527.406	426.082	446.124	436.875	85.9963	407.859	501.845	76.3954	493.946	437.831	473.19	473.33	532.617	555.877	53.6793	434.284	498.37	509.123	557.738	855.32	770.937	914.961	852.018	845.081	962.904	454.721	817.601	824.791	792.1				41.4475		0.507815
sp	Q9P225	Q9P225	HUMAN	DNAH2	Dynein heavy chain 2, axonemal	2314	1	0	0	0	0	1	0	0	0	1	0	0	0	0	0	0	0	0	0	0	0	0	0	0	0	0	0	0	0	0	0	0	0	0	0	0	0	0	0	0	0	0	0	0	0	0	839.105	791.178	569.142	437.002	617.353	619.892	523.594	946.314	331.517	328.051	0	0	0	0	0	0	0	0	0	0	0	0	0	0	0	0	0	0	0	0	0	0	0	0	0	0	0	0	0	0	0				0.735728	0.618724	0.531383	0.0597216
sp	Q16656-4	Q16656	HUMAN	NRF1	Isoform 4 of Nuclear respiratory factor 1	5720	1	0	0	1	1	6	8	9	7	32	0	0	0	0	0	0	0	0	0	0	0	0	0	0	0	0	0	0	20.0778	19.8265	25.88	29.1687	65.485	57.8667	77.1653	82.2443	10.5584	14.8597	18.8845	13.7846	16.6267	18.9103	19.271	38.854	46.9028	53.7101	1033.64	1311.12	2383.18	3249.8	3285.16	898.393	1333.63	945.992	724.937	692.96	2588.87	2611.89	2658.61	3002.7	2627.64	2824.43	2988.93	2567.97	2666.12	1345.93	1311.6	1396.5	1419.48	1395.53	1290.09	1307.13	1286.38	1583.26	1254.38	1289.8	1259.9	1110.29	1083.96	943.849	1266.78	1039.57	828.901	1098.9	960.797	1283.37	1062.52				3.17824	0.0353632	0.210937	1.4807e-05
sp	P24386	P24386	HUMAN	CHM	Rab proteins geranylgeranyltransferase component A 1	1608	1	0	0	0	0	7	10	6	18	41	0	0	0	0	0	0	0	0	0	0	0	0	0	0	0	0	0	0	0	0	0	0	0	0	0	0	0	0	0	0	0	0	0	0	0	0	1152.49	778.552	821.828	890.613	1120.03	1158.69	765.06	945.885	835.217	831.226	1164.32	1105.87	1010.98	1131.7	1013.4	1172.14	993.821	966.28	1230.6	1068.19	637.348	694.194	608.704	577.447	577.902	564.517	609.555	731.463	531.465	687.911	568.473	1887.47	1701.46	1830.8	1758.43	1721.38	1383.57	1896.61	1757	1749.04	1807.3				0.971839	0.928026	0.742143	0.317311
sp	Q9NPF5	Q9NPF5	HUMAN	DMAP1	DNA methyltransferase 1-associated protein 1	2302	1	0	0	4	8	12	13	12	16	65	0	0	0	0	0	0	0	0	0	0	0	0	0	0	0	0	0	0	221.249	210.297	381.31	397.175	324.227	314.381	260.245	264.005	232.193	217.855	221.791	265.851	244.753	298.189	369.134	300.237	330.754	220.914	619.28	891.484	977.373	820.952	650.361	562.566	897.423	945.74	727.904	677.82	1906.8	2106.79	2130.2	2060.89	2060.23	2224.55	1966.9	1986.53	2007.32	1761.92	1257.54	1241.05	1324.24	1314.53	1257.93	1152.13	1281.98	1133.64	1344.2	1315.98	1431.07	2208.53	2392.84	2495.43	2527.82	2257.79	2021.56	2231.81	2272.58	2249.64	2264.23				1.05019	0.971365	1.04222	0.920483
sp	Q32NC0	Q32NC0	HUMAN	C18orf21	UPF0711 protein C18orf21	1067	1	0	0	1	2	6	2	7	3	21	0	0	0	0	0	0	0	0	0	0	0	0	0	0	0	0	0	0	33.9258	31.6663	55.4507	65.8315	28.5207	21.2194	3.54161	3.11467	98.4635	106.555	119.769	145.501	111.365	163.254	155.382	136.39	106.376	85.1392	620.663	836.542	911.001	543.345	409.694	544.875	968.712	945.517	677.604	599.32	235.911	251.787	257.374	246.452	244.144	247.919	206.397	280.868	203.429	239.072	697.569	633.066	617.574	689.45	638.927	649.343	594.911	588.447	612.713	656.27	625.21	127.805	110.24	137.254	135.546	114.665	103.916	136.323	118.414	141.941	115.369				0.660092	0.502952	1.46285	0.443064
sp	Q92882	Q92882	HUMAN	OSTF1	Osteoclast-stimulating factor 1	5898	1	0	0	2	2	6	27	7	12	56	0	0	0	0	0	0	0	0	0	0	0	0	0	0	0	0	0	0	169.891	173.626	100.192	85.3245	132.616	160.256	210.011	199.766	104.318	106.67	82.8648	87.3583	55.7615	61.7477	36.765	37.4052	52.0423	124.702	1360.68	576.378	1036.58	1393.97	1748.62	1307.73	681.047	945.356	1628.02	1803.84	3271.61	2912.09	2921.82	3179.8	2947.11	3232.51	2657.9	2741.8	3175.01	2109.24	852.379	924.885	1110.09	899.167	927.8	929.79	706.809	1325.44	770.711	792.48	711.648	1869.68	1942.74	1499.44	1562.82	1916.06	1688.29	1870.98	1638.42	1888.95	1946.48				1.28511	0.674395	1.03158	0.900222
sp	Q8N655	Q8N655	HUMAN	C10orf12	Uncharacterized protein C10orf12	1024	1	0	0	2	1	5	12	16	9	45	0	0	0	0	0	0	0	0	0	0	0	0	0	0	0	0	0	0	118.362	113.534	125.126	120.504	170.675	182.635	201.287	210.049	11.7976	16.0698	18.0091	18.441	15.7576	26.2899	23.549	33.8508	35.4098	32.2414	222.948	462.144	638.637	530.797	452.826	224.499	420.75	945.073	690.721	838.336	1641.21	1472.04	1456.77	1468.13	1386.65	1851.27	1939.38	1360.25	1667.98	660.634	859.749	847.112	844.449	832.268	834.881	772.558	954.427	779.417	918.007	904.305	967.267	1694.68	1690.41	1443.27	1404.66	1483.4	1596.41	1547.72	1719.29	1579.25	1682.83				2.03108	0.205372	1.85134	0.170881
sp	Q9NUP9	Q9NUP9	HUMAN	LIN7C	Protein lin-7 homolog C	4507	1	0	0	6	2	8	5	10	8	39	0	0	0	0	0	0	0	0	0	0	0	0	0	0	0	0	0	0	525.344	537.099	554.144	551.331	472.841	477.938	427.758	441.67	120.638	123.042	115.078	133.094	129.424	121.883	134.39	95.5243	103.351	81.6151	783.692	920.33	792.383	692.745	582.279	794.741	792.688	944.353	956.527	886.909	1025.14	1061.24	1087.3	1011.05	1136.38	1171.57	1180.58	1231.87	1071.76	1453.97	833.725	822.504	731.037	804.821	814.904	905.85	944.663	794.813	799.487	930.567	834.223	868.015	1090.09	901.502	963.901	890.968	783.178	805.217	972.276	969.916	948.603				0.742994	0.618724	1.52317	0.384575
sp	P07919	P07919	HUMAN	UQCRH	Cytochrome b-c1 complex subunit 6, mitochondrial	9637	1	0	0	0	1	3	3	10	10	27	0	0	0	0	0	0	0	0	0	0	0	0	0	0	0	0	0	0	0	0	0	0	0	0	0	0	28.8702	29.2569	38.508	34.7494	30.9817	45.6771	42.4032	41.1269	56.8337	45.9915	609.316	792.133	960.351	852.154	718.722	526.859	774.62	944.069	936.236	996.903	323.321	300.025	286.858	304.878	309.474	314.121	343.19	338.04	292.103	237.529	380.858	391.97	433.412	475.903	433.023	420.628	509.322	382.852	504.365	463.208	534.786	1178.17	1111.48	1175.55	1323.3	1161.76	1609.13	1060.81	1209	1159.84	1172.72				1.17956	0.799677	1.38705	0.520858
sp	Q9BW83	Q9BW83	HUMAN	IFT27	Intraflagellar transport protein 27 homolog	3944	1	0	0	0	5	6	6	3	24	44	0	0	0	0	0	0	0	0	0	0	0	0	0	0	0	0	0	0	0	0	0	0	0	0	0	0	285.877	288.565	241.346	239.622	227.64	200.379	222.055	210.758	108.277	232.38	1022.7	658.975	907.323	783.846	1207.61	863.995	815.324	943.41	1060.63	957.746	1320.45	1211.88	1305.3	1423.37	1316.34	1824.69	1154.98	1180.5	1317.4	898.898	188.881	196.416	215.291	219.703	177.733	189.982	144.957	283.492	182.14	219.588	152.488	4850.11	4721.2	4970.12	5283.32	4102.86	4832.13	4445.35	4674.6	4830.28	4880.87				1.1808	0.799677	0.793094	0.408203
sp	Q8N0Z6	Q8N0Z6	HUMAN	TTC5	Tetratricopeptide repeat protein 5	9296	1	0	0	1	1	3	4	7	3	19	0	0	0	0	0	0	0	0	0	0	0	0	0	0	0	0	0	0	80.9076	151.358	75.7206	105.289	83.0956	82.0059	93.682	114.984	26.2379	34.0123	25.9892	27.1459	19.6218	17.1571	25.1467	23.2453	12.9057	15.0859	1213.99	1131.42	1041.99	712.701	795.948	1356.74	948.014	943.303	809.111	749.442	445.829	453.174	437.914	458.386	504.805	529.303	474.652	456.146	462.848	533.958	611.546	684.681	687.868	643.743	708.42	564.752	627.207	680.966	727.843	708.496	608.449	403.625	495.943	359.488	396.454	444.06	341.283	459.675	361.67	445.992	383.71				0.655646	0.502952	0.941572	0.713449
sp	Q02410	Q02410	HUMAN	APBA1	Amyloid beta A4 precursor protein-binding family A member 1	477	1	0	0	0	1	4	6	3	11	25	0	0	0	0	0	0	0	0	0	0	0	0	0	0	0	0	0	0	0	0	0	0	0	0	0	0	53.3614	54.6409	54.8469	61.4439	56.2474	52.2255	46.439	33.9828	36.675	30.4899	896.884	745.105	625.805	655.781	600.101	815.719	741.827	942.66	854.031	915.002	995.132	936.71	997.9	939.536	1017.44	1008.99	1052.62	1068.95	1086.88	878.407	276.853	284.663	310.59	267.89	283.918	241.35	268.821	304.77	265.587	239.044	277.215	1328.6	1318.48	1192.69	1220.42	1229.08	1006	1181.68	1290.89	1332	1239.72				0.669096	0.51749	1.52475	0.384575
sp	P42330	P42330	HUMAN	AKR1C3	Aldo-keto reductase family 1 member C3	303	1	0	0	0	1	7	3	7	21	39	0	0	0	0	0	0	0	0	0	0	0	0	0	0	0	0	0	0	0	0	0	0	0	0	0	0	28.0441	31.3189	26.8619	27.0868	20.2309	23.9053	14.8825	7.81459	5.70691	10.0206	2735.7	1353.6	1022.68	743.543	867.398	3025.12	1370.16	942.568	928.933	902.897	652.833	598.813	574.148	656.768	609.732	586.639	467.303	603.762	614.14	1135.68	845.894	721.637	745.231	851.306	746.715	820.819	639.755	1002.13	673.923	808.928	670.517	3219.06	3533.4	3319.66	3123.88	3888.23	5347.01	3762.84	3760.13	3235.84	3439.58				0.317066	0.0785141	1.04093	0.920483
sp	Q96CU9	Q96CU9	HUMAN	FOXRED1	FAD-dependent oxidoreductase domain-containing protein 1	3170	1	0	0	0	6	9	3	13	10	41	0	0	0	0	0	0	0	0	0	0	0	0	0	0	0	0	0	0	0	0	0	0	0	0	0	0	158.652	151.624	185.44	182.899	175.276	190.477	203.798	266.586	374.654	382.339	488.231	784.266	921.412	1197.34	1091.64	509.62	715.68	942.483	1063.1	1109.87	294.311	305.134	347.455	305.332	328.847	359.317	350.35	295.304	314.216	229.433	1558.86	1499.9	1608.73	1482.66	1665.48	1507.42	1734.42	1457.18	1607	1585.06	1693.36	1499.61	1546.57	1725.8	1802.88	1350.53	1334.86	1509.07	1587.15	1301.82	1616.48				2.23592	0.147021	1.01669	0.879829
sp	Q6DN03	Q6DN03	HUMAN	HIST2H2BC	Putative histone H2B type 2-C	3732	1	0	0	9	12	11	22	9	17	80	0	0	0	0	0	0	0	0	0	0	0	0	0	0	0	0	0	0	567.889	555.383	603.687	637.086	610.011	678.094	525.906	796.4	698.304	805.106	784.978	800.241	855.615	878.865	809.121	605.527	546.018	448.231	1343.54	1554.07	1140.9	674.259	609.023	1304.64	1681.5	942.123	654.118	571.606	2078.44	2252.36	2348.01	2323.04	2659.9	2427.73	2533.94	2558.62	2090.83	4990.01	1442.3	802.155	1041.22	1165.09	1015.55	1145.8	964.783	918.483	916.172	1018.46	1132.26	2301.83	2276.82	2649.63	2466.05	2283.07	2635.7	2077.87	2436.94	2107.62	2014.07				0.453297	0.212666	0.938562	0.713449
sp	Q4KMQ1	Q4KMQ1	HUMAN	TPRN	Taperin	9113	1	0	0	1	3	8	8	6	9	35	0	0	0	0	0	0	0	0	0	0	0	0	0	0	0	0	0	0	60.0923	58.4047	88.8821	97.3588	131.795	115.697	101.22	104.03	51.017	52.6047	67.7576	57.834	52.5091	69.7607	79.3376	102.213	87.5251	54.1614	638.192	908.05	1082.67	865.581	630.263	618.055	965.391	941.541	939.182	944.242	539.483	590.53	583.073	518.926	578.516	621.341	653.569	593.278	552.733	793.552	344.698	364.084	367.67	371.526	381.411	422.741	409.047	395.462	378.544	381.229	370.018	1201.78	1320.92	1118.53	1142.15	1249.04	1029.64	1217.08	1236.26	1110.86	1303.31				0.987576	0.952464	1.49817	0.403269
sp	Q9UPP1	Q9UPP1	HUMAN	PHF8	Histone lysine demethylase PHF8	6218	1	0	0	1	4	7	10	6	5	33	0	0	0	0	0	0	0	0	0	0	0	0	0	0	0	0	0	0	57.3298	49.1247	87.8244	77.1654	70.2445	68.5014	75.9584	73.7597	93.5894	107.352	102.324	94.7483	123.252	179.467	199.862	163.655	125.025	84.9418	463.462	1012.04	770.013	678.961	560.839	554.437	925.297	941.204	748.434	803.488	1856.68	1884.35	1961.82	1963.6	1793.53	1786.79	1910.79	1853.85	2040.53	1163.25	889.011	900.668	1004.08	950.77	959.776	915.307	925.291	873.136	1071.75	855.147	1038.46	623.506	644.274	786.212	765.134	577.451	503.613	584.822	572.754	604.089	508.144				1.21011	0.7637	1.43265	0.4751
sp	P41208	P41208	HUMAN	CETN2	Centrin-2	1557	1	0	0	2	5	4	5	5	10	31	0	0	0	0	0	0	0	0	0	0	0	0	0	0	0	0	0	0	236.716	222.155	260.005	244.734	108.667	86.2618	67.8378	61.8733	204.309	198.626	203.584	236.012	198.393	205.058	203.314	149.473	141.267	144.904	1283.24	1019.94	807.134	858.361	920.767	1215.46	980.309	940.039	703.526	693.886	769.697	744.418	796.638	814.398	805.756	761.242	851.481	831.093	827.95	1039.09	523.965	498.928	482.853	513.614	520.567	468.608	527.077	487.542	516.707	474.544	555.314	1578.11	2028.65	1398.03	2075.48	1587.13	1239.41	1386.59	2062.89	1953.67	1895.61				0.717533	0.589958	0.753596	0.334797
sp	Q9NQT8	Q9NQT8	HUMAN	KIF13B	Kinesin-like protein KIF13B	4296	1	0	0	2	4	11	32	25	55	129	0	0	0	0	0	0	0	0	0	0	0	0	0	0	0	0	0	0	56.12	68.3799	60.1059	63.0321	87.1553	103.676	168.464	165.505	112.462	110.732	117.225	102.351	101.157	112.198	112.444	124.635	168.402	246.099	745.689	692.658	1118.12	2197.39	2835.42	789.695	815.011	939.633	1667.52	1834.88	4770.65	4467.8	4350.82	4370.51	4204.18	5016.07	4164.37	4037.59	4899.44	3118	1873.88	2017.89	2059.55	1849.09	1851.09	1759.4	1799.44	2221.48	1695.7	1698.18	1840.14	7492.79	6517.81	7269.09	7279.45	5236.71	6619.75	6081.7	6251.44	6954.31	5784.81				3.80242	0.0148244	0.647127	0.179271
sp	Q9P0U3	Q9P0U3	HUMAN	SENP1	Sentrin-specific protease 1	7705	1	0	0	2	4	8	10	12	9	45	0	0	0	0	0	0	0	0	0	0	0	0	0	0	0	0	0	0	101.765	98.9866	124.798	132.073	142.592	131.505	158.041	141.985	147.088	138.003	161.426	167.047	151.736	184.518	223.267	179.496	218.096	177.804	655.251	917.68	907.391	898.725	778.377	665.119	894.948	938.178	845.242	810.987	1157.01	1224.38	1134.61	1154.18	1214.95	1263.91	1184.18	1152.41	1173.71	1100.55	1087.35	970.767	965.463	1097.06	1060.45	954.814	1012.29	899.513	1057.09	1085.13	1123.57	723.31	765.691	751.195	793.007	682.472	589.334	707.942	791.105	757.798	732.051				1.18791	0.787533	1.0419	0.920483
sp	Q8TDZ2-4	Q8TDZ2	HUMAN	MICAL1	Isoform 4 of [F-actin]-methionine sulfoxide oxidase MICAL1	4974	1	0	0	2	15	11	19	21	22	90	0	0	0	0	0	0	0	0	0	0	0	0	0	0	0	0	0	0	136.3	158.165	87.2858	67.9231	79.4916	92.4044	127.477	125.63	953.191	936.01	1000.76	936.535	685.663	599.108	659.889	437.997	558.001	594.86	2000.76	1059.7	958.868	1227.27	1446.51	1988.5	1174.83	937.933	1068.04	1087.46	2356.13	2059.67	2229.16	2411.49	2215.85	2527.5	2222	2109.13	2371.47	2293.66	1742.32	1742.33	1880.82	1880.38	1737.28	1975.12	1645.77	1976.14	1904.71	1785.61	1705.25	3282.28	3487.87	2788.28	3023.9	3111.79	2756.77	3110.48	3432.54	3224.07	3572.87				0.722983	0.589958	0.751781	0.334797
sp	O00562	O00562	HUMAN	PITPNM1	Membrane-associated phosphatidylinositol transfer protein 1	6298	1	0	0	0	4	9	5	11	3	32	0	0	0	0	0	0	0	0	0	0	0	0	0	0	0	0	0	0	0	0	0	0	0	0	0	0	130.592	141.713	130.421	149.041	152.791	136.547	133.587	156.715	98.9575	67.2837	770.956	717.997	842.614	350.741	252.804	816.139	707.468	936.898	958.288	934.516	387.616	412.482	441.614	322.866	417.426	448.699	365.664	459.134	494.576	367.375	530.374	541.834	471.564	515.305	532.327	432.866	525.545	534.117	601.075	548.365	634.158	257.627	234.998	331.597	336.369	229.397	553.4	244.607	245.467	296.44	251.796	US29-34A	2.18039	1.23581	0.32791	0.0867013	3.6966	0.00173075	1
sp	Q16594	Q16594	HUMAN	TAF9	Transcription initiation factor TFIID subunit 9	8604	1	0	0	1	2	9	8	9	8	37	0	0	0	0	0	0	0	0	0	0	0	0	0	0	0	0	0	0	9.15781	7.97835	22.2217	23.9188	56.6135	42.8993	70.1098	85.1127	48.1711	57.527	64.7574	53.7398	59.1008	78.6197	86.8839	124.923	132.02	116.555	770.037	854.166	1004.13	854.286	759.462	769.196	721.253	936.209	628.396	643.76	955.135	969.278	961.378	989.796	1009.9	1030.3	1020.5	970.172	959.062	835.752	872.503	819.042	774.181	875.989	840.017	744.503	864.97	727.635	799.341	928.441	866.885	1244.23	1204.62	1068.16	1081.27	1105.95	1016.33	1137.74	1160.96	1108.32	1212.71				0.986267	0.952464	0.847652	0.52645
sp	Q9Y4K1	Q9Y4K1	HUMAN	AIM1	Absent in melanoma 1 protein	272	1	0	0	1	11	10	3	13	17	55	0	0	0	0	0	0	0	0	0	0	0	0	0	0	0	0	0	0	26.3488	21.2376	37.1645	27.8955	52.23	44.5786	48.4229	46.4336	573.296	735.599	688.479	767.867	560.874	538.228	447.35	262.762	260.583	194.846	2095.48	1366.28	944.762	732.345	640.794	2101.46	1327.81	935.78	620.334	546.59	368.947	389.554	321.115	317.79	366.401	381.468	359.598	342.469	417.743	463.287	1787.28	1649.18	1634.78	1587.04	1776.3	2295.25	1951.4	1728.62	1648.78	1846.28	1760.92	1330.95	1387.23	1067.55	1045.47	1877.67	1219.18	1420.02	1260.14	1400.24	1336.01	UL13-2	4.67915	1.34749	0.305798	0.0707379	0.852989	0.52645
sp	P12755	P12755	HUMAN	SKI	Ski oncogene	7887	1	0	0	0	2	1	3	4	0	10	0	0	0	0	0	0	0	0	0	0	0	0	0	0	0	0	0	0	0	0	0	0	0	0	0	0	38.5616	72.5475	64.352	36.097	31.2109	75.3038	72.1399	56.15	55.4178	47.9072	727.801	687.198	911.233	645.047	531.253	846.202	634.552	935.136	1319.49	1490.64	243.989	249.756	260.278	248.654	241.044	243.839	246.652	261.928	254.69	239.962	293.778	272.005	268.758	265.294	296.154	221.694	273.877	223.254	325.053	363.813	370.456	0	0	0	0	0	0	0	0	0	0				0.729942	0.604363	2.8059	0.0149795
sp	Q9BU76	Q9BU76	HUMAN	MMTAG2	Multiple myeloma tumor-associated protein 2	5048	1	0	0	0	3	5	1	2	6	17	0	0	0	0	0	0	0	0	0	0	0	0	0	0	0	0	0	0	0	0	0	0	0	0	0	0	90.0178	99.9576	115.594	111.103	84.9772	84.8021	82.1442	66.2108	61.6418	43.8496	725.738	874.296	754.652	463.408	350.382	871.001	916.031	934.868	839.666	869.046	41.6449	67.5981	76.5182	65.1049	99.1502	149.296	115.981	72.7391	79.9304	90.6759	285.934	245.113	283.526	283.243	288.701	259.049	270.435	233.591	289.761	286.103	309.213	340.255	399.749	389.153	345.139	383.148	322.929	362.685	351.324	345.804	341.486				0.482794	0.2505	2.48028	0.0344272
sp	O95985	O95985	HUMAN	TOP3B	DNA topoisomerase 3-beta-1	9063	1	0	0	3	5	5	7	24	9	53	0	0	0	0	0	0	0	0	0	0	0	0	0	0	0	0	0	0	245.184	229.266	278.486	296.745	344.96	354.824	311.9	286.983	218.568	199.577	192.709	215.136	174.887	174.459	213.143	201.363	221.875	185.604	624.62	789.744	1044.63	910.814	707.663	623.852	651.33	934.791	866.484	868.354	767.804	865.827	880.338	858.448	867.131	793.793	939.091	767.642	847.666	536.728	2487.55	2537.06	2555.37	2652.84	2486.51	2665.73	2473.86	2336.54	2617.96	2748.02	2734.74	2044.3	1983.61	1941.74	1847.65	1993.56	1427.54	2058.29	1895.55	1984.88	1829.5				1.13295	0.862691	1.22707	0.740729
sp	Q96Q05-2	Q96Q05	HUMAN	TRAPPC9	Isoform 2 of Trafficking protein particle complex subunit 9	9151	1	0	0	2	4	6	17	21	11	61	0	0	0	0	0	0	0	0	0	0	0	0	0	0	0	0	0	0	109.765	127.625	155.639	146.087	191.783	211.292	248.767	258.104	191.263	178.721	188.405	208.69	176.568	178.436	229.012	214.66	318.965	253.651	687.497	640.104	834.238	1004.27	936.233	656.374	563.935	933.512	931.871	810.634	2184.4	2642.58	2259.19	2219.23	2318.88	2629.33	2406.54	2475.29	2362.83	4961.58	2307.59	2277.28	2251.99	2205.84	2260.05	2403.67	2373.22	2103.31	2582.94	2352.04	2492.65	1514.9	1492.38	1682.15	1673.53	1547.11	1269.99	1507.21	1454.55	1520.98	1487.13				1.3618	0.603931	0.865847	0.567377
sp	Q96IV0	Q96IV0	HUMAN	NGLY1	Peptide-N(4)-(N-acetyl-beta-glucosaminyl)asparagine amidase	5587	1	0	0	1	5	8	4	12	13	43	0	0	0	0	0	0	0	0	0	0	0	0	0	0	0	0	0	0	68.5916	66.9694	69.9915	69.5236	99.0199	112.654	97.84	113.262	317.313	336.737	338.052	297.145	310.186	319.831	332.67	423.637	424.972	469.692	671.83	764.044	846.248	969.24	902.99	639.595	751.531	932.738	791.814	744.404	594.44	586.561	584.673	631.862	531.907	526.028	594.602	500.641	621.963	400.841	1307.05	1284.26	1434.92	1374.29	1359.15	1168.78	1339.95	1347.13	1145	1262.38	1296.84	3876.64	5913.76	3197.17	3481.89	3950.91	2802.63	3951.42	3610.05	3965.23	3776.72				1.34407	0.623354	0.824377	0.466322
sp	P36405	P36405	HUMAN	ARL3	ADP-ribosylation factor-like protein 3	601	1	0	0	1	6	11	4	6	20	48	0	0	0	0	0	0	0	0	0	0	0	0	0	0	0	0	0	0	144.997	115.69	31.6939	55.0453	32.1837	57.8812	84.6723	99.2332	343.677	333.588	274.595	248.857	266.343	212.19	156.849	113.898	115.764	249.231	2418.53	1166.53	1087.61	1643.17	2781.76	2667.8	1245.65	931.114	1940.96	2152.81	497.856	422.267	464.927	499.12	422.679	560.892	348.107	374.962	521.399	323.82	831.693	914.308	922.444	788.793	794.598	935.419	654.285	1277.36	794.331	914.144	731.382	4601.03	5013.66	4303.79	4813.92	4595.08	8247.28	4661.65	4522.21	4627.34	5155.29	UL/b'	7.7986	1.45955	1.15018	0.837028	0.773902	0.370848
sp	O00764	O00764	HUMAN	PDXK	Pyridoxal kinase	6129	1	0	0	2	4	7	12	11	22	58	0	0	0	0	0	0	0	0	0	0	0	0	0	0	0	0	0	0	170.01	186.288	137.044	126.769	97.1966	115.64	137.502	137.966	181.924	158.768	166.553	125.308	123.594	118.72	128.874	99.303	65.4448	132.182	1526.7	946.437	1183.06	1265.57	1725.76	1661.43	1110.27	930.938	1707.18	1902.63	1251.73	1261.79	1321.31	1183.42	1222.3	1465.39	1140.95	1280.1	1313.04	983.784	1263.69	1353.45	1506.52	1321.14	1292.05	1445.16	1197.64	1994.44	1244.22	1503.58	1068.98	3648.74	3857.13	3443.48	3265.8	3948.51	3823.16	3849.34	3696.74	3558.32	3885.84				1.13038	0.862691	1.10249	0.962764
sp	P30613	P30613	HUMAN	PKLR	Pyruvate kinase PKLR	6309	1	1	1	1	1	4	4	3	17	32	80.2242	73.6576	93.5114	91.0036	93.7225	63.0152	68.7515	65.7569	86.7019	71.0677	81.5714	66.0544	92.3104	176.385	172.946	161.644	83.4819	88.4101	99.6598	114.954	97.5831	35.9209	97.7523	73.2078	158.724	165.673	138.285	137.166	102.765	95.6849	86.876	46.8604	46.4613	40.2928	29.8106	55.8926	2985.8	972.576	1394.45	1343.37	2032.59	3427.26	1057.15	929.727	1439.65	1478.82	727.417	757.159	656.088	648.922	601.902	735.493	478.188	609.659	746.089	1368.36	459.347	478.422	460.753	393.59	417.803	502.454	304.216	720.112	424.889	445.448	351.229	3795.84	3996.81	3724.25	3472.12	3640.46	3644.59	3380.08	3382.54	3317.06	3931.51				0.680752	0.532022	0.727553	0.300208
sp	Q9NP73	Q9NP73	HUMAN	ALG13	Putative bifunctional UDP-N-acetylglucosamine transferase and deubiquitinase ALG13	336	2	0	0	0	3	3	0	5	5	16	0	0	0	0	0	0	0	0	0	0	0	0	0	0	0	0	0	0	0	0	0	0	0	0	0	0	89.1949	92.3775	85.5207	90.8449	94.3096	89.426	90.985	108.327	112.763	102.827	830.016	770.919	772.762	678.449	693.208	736.638	748.957	928.203	706.038	764.417	0	0	0	0	0	0	0	0	0	0	673.542	635.983	665.201	722.305	697.822	710.432	661.55	651.102	777.391	674.532	697.425	767.049	776.019	857.084	780.128	803.162	687.905	724.766	780.156	689.606	776.044				0.835175	0.758924	1.10272	0.962764
sp	Q9NS86	Q9NS86	HUMAN	LANCL2	LanC-like protein 2	4436	1	0	1	3	6	9	6	9	10	44	0	0	0	0	0	0	0	0	35.1892	30.0216	34.0594	30.5861	31.8277	35.189	37.119	55.4835	50.42	36.4241	240.316	260.467	238.042	189.885	216.117	184.099	178.511	203.367	248.324	251.034	259.122	262.996	237.871	239.202	246.34	225.197	232.277	237.345	949.559	884.811	916.129	905.061	901.756	1016.77	815.575	928.18	922.907	923.678	707.82	670.977	722.89	566.017	594.978	549.58	567.08	680.188	645.18	487.141	1198.15	1240.59	1379.17	1293.6	1279.39	1328.79	1216.9	1363.98	1233.3	1189.25	1172.55	1192.56	1216.76	1387.22	1311.46	1236.52	957.07	1230.7	1322.25	1235.97	1202.59	RL1-UL1	1.83606	1.86187	0.949658	0.903148	1.02431	0.879829
sp	Q86X10	Q86X10	HUMAN	RALGAPB	Ral GTPase-activating protein subunit beta	7010	1	0	0	2	3	7	5	23	16	56	0	0	0	0	0	0	0	0	0	0	0	0	0	0	0	0	0	0	68.6106	72.1542	106.974	86.3552	189.157	161.6	228.946	216.303	89.6144	70.0246	90.0909	76.2944	73.5435	83.1597	104.698	153.707	253.263	287.918	497.144	613.074	983.847	1363.87	1563.08	528.306	572.372	927.85	1173.6	1285.98	1029.94	941.313	895.149	1000.42	967.013	953.472	1044.78	927.925	1051.68	598.246	2182.97	2448.07	2302.45	2241.19	2251.91	2247.79	2268.06	2214.74	2273.07	2210.84	2313.28	2361.95	2121.88	2339.35	2271.62	2105.76	2056.18	2203.74	1973.74	2169.67	2082.54				3.14413	0.0374753	0.822722	0.466322
sp	Q9NX08	Q9NX08	HUMAN	COMMD8	COMM domain-containing protein 8	1827	1	0	0	0	3	4	2	4	4	17	0	0	0	0	0	0	0	0	0	0	0	0	0	0	0	0	0	0	0	0	0	0	0	0	0	0	144.019	138.06	139.231	119.144	95.277	95.9503	85.4261	88.5074	86.4104	99.6906	1399.27	850.142	1081.66	1179.86	1449.98	1384.85	895.519	927.352	1586.89	1446.6	472.328	495.3	490.267	463.593	469.391	468.203	450.444	472.764	474.114	353.834	630.466	677.344	672.249	627.202	638.278	604.85	559.263	713.719	562.7	554.526	566.892	508.894	499.604	371.1	451.237	483.881	362.788	515.339	389.973	613.952	481.665				1.03624	0.985612	0.997668	0.838693
sp	O14523-2	O14523	HUMAN	C2CD2L	Isoform 2 of C2 domain-containing protein 2-like	1106	1	0	0	0	1	10	7	11	5	34	0	0	0	0	0	0	0	0	0	0	0	0	0	0	0	0	0	0	0	0	0	0	0	0	0	0	34.4872	32.694	42.6268	41.8269	39.2137	56.3235	61.2943	74.6465	73.5254	87.3918	343.235	614.639	763.459	813.71	740.377	329.544	595.856	926.594	999.111	1031.08	568.953	573.983	590.764	560.124	575.877	678.746	648.685	556.744	616.497	271.942	809.551	814.471	760.857	796.827	759.435	827.865	860.671	721.677	896.405	811.246	897.678	569.889	744.526	618.488	568.456	769.352	450.164	590.509	572.183	519.978	573.137				2.15706	0.166894	1.39263	0.520858
sp	Q9BQQ3	Q9BQQ3	HUMAN	GORASP1	Golgi reassembly-stacking protein 1	3458	1	0	0	1	6	7	2	8	3	27	0	0	0	0	0	0	0	0	0	0	0	0	0	0	0	0	0	0	86.1643	84.6424	125.368	137.243	145.856	138.747	166.04	171.64	182.363	184.399	217.584	181.16	235.523	201.684	220.945	254.82	257.886	257.062	705.485	877.914	888.569	864.273	786.841	624.578	820.514	926.502	969.915	980.117	875.15	1040.48	959.489	905.457	906.867	801.217	936.373	923.518	912.654	1190.54	997.563	886.876	934.255	964.101	931.717	876.954	927.998	767.128	1018.2	979.249	1092	615.04	513.804	510.882	567.625	464.824	421.662	582.923	586.253	537.353	549.496				1.11532	0.87575	1.24563	0.709948
sp	Q9NVA1	Q9NVA1	HUMAN	UQCC1	Ubiquinol-cytochrome-c reductase complex assembly factor 1	9629	1	0	0	0	6	3	5	9	6	29	0	0	0	0	0	0	0	0	0	0	0	0	0	0	0	0	0	0	0	0	0	0	0	0	0	0	208.603	217.2	239.078	260.372	243.423	307.882	325.418	358.973	365.352	261.137	515.599	742.192	818.176	639.942	535.741	457.759	686.725	926.272	601.407	630.064	419.21	452.24	414.2	465.309	496.102	407.151	463.603	491.031	400.495	356.512	1119.92	1293.22	1141.96	1212.72	1250.06	1185.03	1402.31	1056.61	1553.26	1420.38	1474.2	918.792	921.708	1160.95	1030.65	968.265	1128.41	969.378	976.654	872.499	927.706				1.03907	0.985612	1.17606	0.821744
sp	Q8WV22	Q8WV22	HUMAN	NSMCE1	Non-structural maintenance of chromosomes element 1 homolog	5738	1	0	0	3	8	5	6	6	5	33	0	0	0	0	0	0	0	0	0	0	0	0	0	0	0	0	0	0	121.833	119.371	181.813	166.892	221.967	208.423	169.434	204.651	239.199	330.528	350.867	274.418	342.653	415.385	303.561	429.14	301.914	481.784	633.927	833.33	988.58	755.835	617.804	620.811	744.439	924.924	721.344	649.011	782.792	859.567	961.681	831.85	843.507	969.789	843.51	796.777	790.209	685.497	565.761	534.514	638.7	588.026	577.135	527.615	622.157	519.9	526.902	536.028	554.054	726.241	687.798	856.074	884.017	713.069	665.334	654.551	764.145	688.28	709.881				0.974567	0.928026	1.05051	0.940602
sp	P10620	P10620	HUMAN	MGST1	Microsomal glutathione S-transferase 1	4965	1	1	1	0	7	20	5	5	7	46	38.6618	48.3913	44.6785	49.4989	42.7801	37.9134	42.7486	35.6514	20.776	46.0592	37.0985	45.856	46.443	70.1773	44.3235	50.5377	56.6636	104.368	0	0	0	0	0	0	0	0	238.206	262.758	295.448	324.015	309.066	362.606	313.337	335.818	294.929	242.167	802.078	965.047	787.969	545.426	573.886	761.904	961.053	923.828	738.64	762.281	948.461	1100.41	968.164	999.097	967.165	742.015	873.893	1002.7	1013.39	1670.03	282.504	426.137	257.181	274.418	269.793	351.854	338.796	261.216	300.634	281.986	291.528	1233.88	1407.59	1371.08	1357.58	1376.45	1377.41	1305.03	1388.66	1323.39	1418.78				0.715499	0.589958	1.32828	0.596279
sp	Q8NBM8	Q8NBM8	HUMAN	PCYOX1L	Prenylcysteine oxidase-like	6067	1	1	3	2	1	4	6	9	4	30	37.4177	36.9735	61.8563	68.3723	74.5904	66.7361	60.9594	59.6925	65.0624	71.1842	84.7337	121.84	199.354	260.901	152.143	140.429	219.036	505.401	65.7327	65.0503	84.9018	69.8716	157.381	145.696	209.034	224.408	60.7094	63.0977	62.0513	67.9127	70.0552	80.5734	69.9339	97.5943	126.014	136.718	442.317	540.628	732.024	771.629	775.873	352.621	585.188	922.357	893.376	932.684	779.236	757.372	821.536	884.712	816.005	854.461	852.371	780.351	805.607	583.113	706.44	612.96	679.45	751.647	676.21	569.536	711.512	538.613	679.326	689.795	725.584	375.414	362.978	444.852	459.512	391.964	328.613	393.812	377.024	373.772	385.055	RL11-UL11	1.82476	1.99676	1.75411	0.322485	1.20211	0.78865
sp	Q96M96	Q96M96	HUMAN	FGD4	FYVE, RhoGEF and PH domain-containing protein 4	3061	1	0	0	4	4	9	8	23	18	66	0	0	0	0	0	0	0	0	0	0	0	0	0	0	0	0	0	0	153.618	152.605	118.939	113.798	229.491	292.508	297.28	293.073	166.717	184.371	217.707	153.817	118.235	100.392	96.9909	164.848	183.612	212.884	1073.64	693.028	1209.55	1479.68	1514.77	1024.8	765.582	922.265	1263.57	1303.07	1667.25	1552.96	1510.6	1596.43	1520.47	1523.8	1553.78	1532.57	1632.38	1006.96	1566.71	1598.05	1681.32	1527.31	1521.47	1454.97	1582	1777.07	1525.19	1394.81	1367.73	2558.85	2225.21	2016.94	1808.2	2283.61	1692.49	2551.85	2232.74	2368.38	2163.67				1.41087	0.557777	0.860247	0.546843
sp	P42229	P42229	HUMAN	STAT5A	Signal transducer and activator of transcription 5A	8411	1	0	0	2	4	8	4	15	18	51	0	0	0	0	0	0	0	0	0	0	0	0	0	0	0	0	0	0	253.791	302.938	186.652	163.446	177.48	184.533	252.913	245.295	167.014	141.891	150.373	136.11	117.298	105.274	126.264	89.6804	93.4935	134.574	1801.25	1057.51	981.634	1182.89	1639.89	1695.53	964.316	922.189	687.868	749.187	650.282	625.837	555.981	597.402	590.788	548.793	542.147	566.442	607.965	732.206	1147.93	1286.36	1371.26	1205.15	1213.75	1193.81	1042.02	1591.16	1074.66	1161.62	951.421	2407.01	2418.04	1678.71	1633.89	2184.69	1978.34	2285.07	2303.35	2036.76	2233.5				0.910417	0.852109	0.456853	0.0239759
sp	Q03405	Q03405	HUMAN	PLAUR	Urokinase plasminogen activator surface receptor	6328	2	12	20	0	7	13	6	13	5	76	417.446	429.405	463.715	443.853	416.376	473.85	382.514	383.091	1840.93	1271.41	1277.54	1076.35	1227.41	1049.8	1667.14	1075.31	619.283	432.88	0	0	0	0	0	0	0	0	248.508	308.922	312.789	298.929	279.472	339.867	337.437	228.139	155.99	78.4721	921.161	1270	683.592	414.826	318.75	888.58	1249.12	922.112	784.307	713.189	468.384	560.196	550.002	373.891	600.577	534.848	529.426	664.546	579.231	922.505	945.501	849.473	868.971	904.812	963.518	943.798	1054.66	816.438	973.218	807.068	1180.57	293.504	254.533	375.253	386.715	368.197	157.166	348.615	227.149	266.377	188.999				0.346031	0.104268	2.23745	0.0634435
sp	Q8TAK5	Q8TAK5	HUMAN	GABPB2	GA-binding protein subunit beta-2	3236	1	0	0	0	0	2	0	0	1	3	0	0	0	0	0	0	0	0	0	0	0	0	0	0	0	0	0	0	0	0	0	0	0	0	0	0	0	0	0	0	0	0	0	0	0	0	728.672	1373.9	1195.9	1626.29	1748.85	1179.99	1027.16	922.058	815.28	840.489	0	0	0	0	0	0	0	0	0	0	0	0	0	0	0	0	0	0	0	0	0	52.2715	89.9436	73.1688	59.342	63.2505	53.3539	58.5057	82.2168	62.9306	82.9222				2.40005	0.114356	0.480595	0.0319574
sp	Q9UPN3-5	Q9UPN3	HUMAN	MACF1	Isoform 4 of Microtubule-actin cross-linking factor 1, isoforms 1/2/3/5	4665	2	0	0	3	3	6	5	6	10	33	0	0	0	0	0	0	0	0	0	0	0	0	0	0	0	0	0	0	337.502	292.214	225.41	267.844	290.084	317.742	342.825	328.933	102.17	115.438	105.148	111.752	115.968	124.633	121.876	145.106	133.393	136.396	797.224	732.705	955.215	867.229	837.951	746.248	758.487	921.43	972.786	900.891	764.37	727.461	729.506	746.298	676.778	642.86	652.329	655.135	769.881	548.196	931.423	921.495	907.329	893.469	943.987	957.364	879.269	891.015	943.123	852.976	947.312	1724.13	1693.01	1375.26	1362.69	1466.59	1194.4	1562.73	1606.67	1586.21	1531.35				1.05109	0.971365	1.07511	1
sp	Q6PJI9	Q6PJI9	HUMAN	WDR59	WD repeat-containing protein 59	9876	1	0	0	2	1	6	6	9	11	35	0	0	0	0	0	0	0	0	0	0	0	0	0	0	0	0	0	0	64.0328	71.7599	75.9251	72.389	90.3721	78.017	79.379	84.2026	65.3605	56.0364	65.5584	68.1991	84.249	79.4886	77.8941	78.1333	70.2736	61.2487	883.72	961.856	865.716	761.589	759.012	968.416	1153.91	921.254	1713.83	1351.37	670.072	713.184	701.714	709.782	742.078	723.293	739.697	714.913	698.439	753.919	741.167	741.218	732.679	737.759	721.916	748.579	708.024	735.206	740.479	787.759	708.668	1041.36	1086.06	1170.49	1105.71	1035.77	852.902	1074.99	1090.83	1140.29	1093.52				0.858883	0.786022	1.78043	0.203643
sp	Q9UHD9	Q9UHD9	HUMAN	UBQLN2	Ubiquilin-2	9447	1	0	1	2	7	13	8	12	20	63	0	0	0	0	0	0	0	0	27.8457	16.8305	23.25	29.3011	47.8182	110.308	130.885	256.014	155.631	111.129	132.804	131.095	183.651	133.663	300.161	288.252	377.922	372.007	337.044	351.181	309.591	303.49	300.577	304.548	280.249	402.067	400.136	587.123	730.011	685.047	991.762	1317.17	1764.76	759.101	684.116	920.932	961.785	1034.65	2455.6	1960.04	2197.26	2072.12	1604.94	1942.13	2101.21	1767.89	2489.61	754.34	1109.28	1278.89	1282.32	1116.26	1108.92	1246.96	1071.64	1444.58	1048.68	1161.85	1007.04	3025.24	2704	2157.94	2002.26	2891.54	2556.01	3072.39	2529.34	2923.83	2781.69				2.41744	0.110846	0.586286	0.109782
sp	Q9BY89	Q9BY89	HUMAN	KIAA1671	Uncharacterized protein KIAA1671	4288	1	0	1	1	1	7	8	1	3	22	0	0	0	0	0	0	0	0	129.46	58.6386	57.2186	56.2029	47.9717	28.7123	38.1241	31.0881	20.4781	16.7045	37.0163	44.8838	90.3791	61.9282	92.5409	76.2304	60.4421	65.6398	18.537	24.4801	21.1304	21.6005	15.1014	38.1505	37.9111	39.6058	20.0626	14.7565	406.389	1073.73	671.515	482.006	413.086	467.063	970.652	920.725	1134.73	1149.27	1205.74	1279.06	1274.69	1084.06	1299.17	1310.55	1206.67	1283.4	1371.03	1150.4	145.565	141.646	134.552	132.508	148.95	126.637	144.928	152.622	141.988	163.888	146.398	264.844	238.295	244.775	279.375	232.226	192.663	246.736	230.877	261.557	248.054				1.01648	0.988285	2.78215	0.0161474
sp	Q92828	Q92828	HUMAN	CORO2A	Coronin-2A	1862	1	0	0	1	0	6	5	9	10	31	0	0	0	0	0	0	0	0	0	0	0	0	0	0	0	0	0	0	57.2539	72.0478	68.7353	55.7277	70.4351	74.1239	89.4079	93.6533	0	0	0	0	0	0	0	0	0	0	1076.44	937.326	1209.47	1412.99	1539.49	1042.42	882.438	918.971	869.706	777.321	601.882	558.262	507.753	541.189	490.527	644.275	594.437	577.933	550.827	892.597	709.176	765.93	686.065	659.082	706.691	699.033	767.344	838.889	721.474	717.981	628.218	976.683	1259.48	870.108	1080.01	1009	775.459	931.224	1091.04	1088.42	1134.95				1.43017	0.540249	0.50492	0.0416533
sp	P31641	P31641	HUMAN	SLC6A6	Sodium- and chloride-dependent taurine transporter	8039	1	11	10	0	2	1	2	0	2	28	742.204	747.757	744.169	722.767	590.466	576.072	547.393	508.242	1501.74	1322.2	1185.33	1182.27	890.204	656.615	816.147	421.742	382.354	313.669	0	0	0	0	0	0	0	0	87.5314	81.09	80.2591	80.8172	79.2632	70.7044	64.6806	62.9524	56.719	32.5624	1173.65	739.128	606.086	498.282	375.947	1160.75	531.897	918.787	576.861	552.584	164.153	169.086	183.325	153.5	184.119	203.227	181.816	173.874	171.375	258.563	0	0	0	0	0	0	0	0	0	0	0	243.343	256.931	265.948	217.433	235.641	206.071	259.241	224.131	214.928	239.618				0.320323	0.0785141	1.46984	0.432807
sp	Q9BZX2	Q9BZX2	HUMAN	UCK2	Uridine-cytidine kinase 2	9469	1	0	0	2	2	6	3	6	5	24	0	0	0	0	0	0	0	0	0	0	0	0	0	0	0	0	0	0	110.156	75.1616	204.512	180.445	157.152	182.895	109.776	122.004	52.6474	58.4219	67.2465	71.4156	42.4981	84.3878	118.6	72.2839	35.784	34.0712	862.665	1448.04	924.318	434.866	449.128	929.446	1206.64	918.473	686.006	641.496	336.715	350.268	348.264	314.681	318.679	319.752	284.445	319.454	331.485	172.184	767.874	806.144	788.607	737.82	802.404	753.921	589.031	1013.85	636.493	729.289	551.699	699.897	780.858	454.794	480.122	680.439	406.075	619.369	656.689	615.097	654.016				0.520629	0.303636	1.42831	0.4751
sp	Q8IYT2	Q8IYT2	HUMAN	CMTR2	Cap-specific mRNA (nucleoside-2'-O-)-methyltransferase 2	1736	1	0	0	1	1	5	2	6	3	18	0	0	0	0	0	0	0	0	0	0	0	0	0	0	0	0	0	0	41.1429	57.8992	89.008	81.257	105.894	111.612	103.826	99.7795	47.3372	46.0715	51.6455	36.7895	52.3251	72.9865	68.1761	74.6677	45.2471	48.4598	622.051	960.453	835.857	681.693	604.59	578.312	878.236	918.434	813.48	708.571	188.904	207.916	193.957	199.432	171.248	182.475	156.649	170.751	203.636	129.415	747.012	752.357	885.54	790.091	876.133	828.327	709.502	853.811	733.26	769.861	654.662	666.283	632.437	1033.49	956.743	650.33	608.287	655.052	692.215	555.638	680.638	RL1-6	8.01879	1.49354	0.971931	0.928026	1.17199	0.838628
sp	Q96LW7-2	Q96LW7	HUMAN	CARD19	Isoform 2 of Caspase recruitment domain-containing protein 19	1223	1	0	0	0	3	5	2	3	7	20	0	0	0	0	0	0	0	0	0	0	0	0	0	0	0	0	0	0	0	0	0	0	0	0	0	0	73.0641	89.0313	87.2605	79.0186	83.0219	99.3958	81.6874	96.6739	106.664	122.177	711.941	858.657	799.885	981.76	779.84	728.367	828.124	918.412	1177.19	1166.42	181.484	175.56	193.959	170.874	225.299	211.076	220.484	219.498	222.202	178.333	346.597	368.573	354.489	363.892	381.476	334.363	333.069	325.711	403.779	362.067	400.576	1225.62	1523.54	1277.66	1365.08	1412.17	1017.53	1232.55	1429.41	1335.38	1333.93				1.09537	0.902324	1.49572	0.403269
sp	Q9P121-4	Q9P121	HUMAN	NTM	Isoform 4 of Neurotrimin	5758	1	12	17	0	2	5	3	5	6	50	752.113	815.393	532.561	595.581	613.608	595.061	824.898	851.716	1687.57	2243.66	2170.37	1695.44	1628.2	1309.47	1173.11	965.251	1169	1007.21	0	0	0	0	0	0	0	0	110.556	167.344	158.046	146.533	109.188	141.087	85.5596	74.9959	95.8374	69.2107	1583.78	839.962	711.611	640.171	447.773	1673	772.696	917.5	738.876	717.225	455.062	400.742	446.782	517.496	459.057	205.672	459.829	514.999	449.551	385.965	450.944	413.317	461.135	472.29	417.594	444.824	464.819	393.811	428.615	389.943	489.713	901.574	1377.59	799.826	862.29	1093.75	269.823	904.492	892.396	862.061	896.245				0.282724	0.0499557	1.60176	0.317311
sp	P13716-2	P13716	HUMAN	ALAD	Isoform 2 of Delta-aminolevulinic acid dehydratase	310	1	0	0	1	9	9	4	2	32	57	0	0	0	0	0	0	0	0	0	0	0	0	0	0	0	0	0	0	69.5262	61.9967	62.9926	31.7628	69.7532	41.9183	45.2421	47.0654	512.242	434.667	375.483	348.41	336.664	261.657	294.935	238.188	198.825	327.646	1958.89	1065.77	960.574	1445.82	2063.19	2253.96	1139.43	916.818	1329.72	1477.02	655.467	614.004	616.396	652.947	663.81	723.287	598.997	646.938	665.964	688.875	140.784	139.482	133.228	150.613	132.808	162.823	104.506	166.269	138.59	131.168	117.365	5577.03	5713.82	5156.32	5276.19	6191.2	5299.27	5655.37	6188.01	5749.3	5926.67				1.05324	0.971365	0.715891	0.283508
sp	Q96EC8	Q96EC8	HUMAN	YIPF6	Protein YIPF6	9977	1	0	0	0	1	3	2	5	5	16	0	0	0	0	0	0	0	0	0	0	0	0	0	0	0	0	0	0	0	0	0	0	0	0	0	0	10.0935	13.3804	13.1403	11.128	14.9033	19.687	21.0838	33.1672	29.254	31.6948	407.511	676.596	936.958	1066.78	953.553	406.407	674.972	916.741	1317.36	1232.3	163.102	149.887	159.92	162.643	164.539	196.93	198.179	142.015	173.3	71.6417	774.019	771.263	869.294	896.72	833.01	824.398	954.401	828.596	921.151	867.358	946.131	781.158	764.479	1142.26	796.015	783.046	625.826	619.384	961.355	549.116	630.51	US1-11	1.91368	1.22452	2.33994	0.125607	1.29232	0.651222
sp	Q96IG2	Q96IG2	HUMAN	FBXL20	F-box/LRR-repeat protein 20	3008	1	0	0	1	6	8	6	8	15	44	0	0	0	0	0	0	0	0	0	0	0	0	0	0	0	0	0	0	62.775	61.5202	68.4055	63.2422	65.2192	65.345	75.8204	82.5732	179.324	167.287	183.94	168.383	230.826	241.855	240.522	249.504	262.781	289.721	697.51	990.007	745.966	876.929	802.639	749.392	875.275	915.132	861.693	904.816	990.615	948.714	965.909	908.347	987.089	958.24	1079.46	1206.57	1051.06	860.569	515.578	488.798	511.48	476.688	510.232	495.762	514.362	484.168	644.753	550.057	626.606	2018.77	2029.46	2319.69	2397.03	1944.44	1440.83	2085.43	1960.46	2163.58	1908.97	US18-22	3.44393	1.23428	1.15072	0.837028	1.1273	0.908331
sp	Q0D2I5-5	Q0D2I5	HUMAN	IFFO1	Isoform 5 of Intermediate filament family orphan 1	3921	1	0	0	0	3	4	1	0	3	11	0	0	0	0	0	0	0	0	0	0	0	0	0	0	0	0	0	0	0	0	0	0	0	0	0	0	70.391	84.6123	77.2821	78.402	65.4358	81.9071	90.2569	90.1832	61.4182	55.2292	720.91	805.57	910.813	546.035	548.417	804.686	764.556	914.703	887.342	854.867	106.526	135.507	128.8	109.769	129.956	182.191	150.377	145.352	129.021	103.885	0	0	0	0	0	0	0	0	0	0	0	400.04	413.891	303.555	329.226	622.639	310.119	598.742	359.912	413.452	460.01				0.760728	0.647295	1.55879	0.349487
sp	Q02338	Q02338	HUMAN	BDH1	D-beta-hydroxybutyrate dehydrogenase, mitochondrial	901	1	0	0	0	2	12	8	7	6	35	0	0	0	0	0	0	0	0	0	0	0	0	0	0	0	0	0	0	0	0	0	0	0	0	0	0	65.0298	54.6843	67.2234	56.2877	55.937	48.0946	62.2348	80.5247	103.228	95.9607	268.95	412.968	1018.92	1407.74	1268.95	279.979	518.593	913.937	1596.6	1635.2	680.58	681.554	671.518	638.872	605.693	633.4	712.028	662.482	752.655	260.537	860.126	773.928	715.864	763.623	745.29	793.193	873.172	699.329	961.021	811.583	1037.71	526.16	541.466	572.329	649.733	450.392	669.864	445.541	451.339	477.328	518.023	US29-34A	2.86509	1.15618	4.71818	0.00449276	1.28862	0.651222
sp	F5HAC7	F5HAC7	HCMVM	UL94	Capsid-binding protein UL16 homolog (UL16)	9597	1	4	6	6	16	36	79	72	140	359	0	2.21928	25.956	23.5884	168.21	155.666	679.23	623.186	417.682	47.0451	118.768	103.403	60.9401	85.971	182.526	359.695	1262.4	1522.96	25.6288	23.6227	134.452	129.19	807.759	692.354	2811.06	2916.2	132.678	96.6207	256.003	154.846	138.115	192.285	266.448	782.49	3260.39	3814.73	184.53	659.809	5626.69	23972.5	26626.2	239.469	717.514	913.853	886.499	676.028	13109.5	10652.3	11087	15374.9	11821.4	6981.78	19232.2	11342.6	14876.9	2039.77	9770.9	10125.7	11300.4	10712.8	10302.1	13634.4	11820.1	8792.87	13775.7	9512.97	12725.7	28185.2	26428	35672.9	37980.8	31812.6	17095.7	31468.5	28472	34798.4	29312.8				144.292		0.0253896
sp	Q9Y639	Q9Y639	HUMAN	NPTN	Neuroplastin	5696	1	31	60	2	8	8	6	9	5	129	2175.89	2289.83	1650.17	1595	982.208	1134.31	947.115	881.478	6772.8	5826.24	5640.1	5974.02	5025.3	3588.26	3398.85	1898.55	1837.04	1618.87	416.826	324.972	150.791	196.734	83.2122	81.7329	66.2692	71.1659	525.848	507.872	550.633	480.055	636.32	465.752	402.374	183.337	159.525	106.184	2179.29	1716.87	906.465	699.475	477.96	2636.78	1819.73	913.455	814.488	709.955	556.093	581.157	627.028	575.96	835.104	729.166	759.535	990.726	606.292	2099.43	2242.12	2039.57	1986.11	1952.48	2218.37	2093.37	2200.49	3250.83	3698.77	2252.14	2427.87	595.181	632.134	593.101	687.379	750.896	407.11	718.091	970.961	1008.08	627.027	US18-22	3.53424	1.71563	0.219319	0.0201631	1.48539	0.412912
sp	Q16875-4	Q16875	HUMAN	PFKFB3	Isoform 4 of 6-phosphofructo-2-kinase/fructose-2,6-bisphosphatase 3	6171	1	0	0	2	3	10	6	7	12	40	0	0	0	0	0	0	0	0	0	0	0	0	0	0	0	0	0	0	101.647	116.233	117.974	117.062	149.32	132.009	171.221	174.967	83.6613	87.3248	101.829	138.536	101.094	108.165	110.082	112.316	113.22	104.729	903.117	895.583	971.73	1001.58	1019.19	849.851	903.91	913.095	1035.53	1114.21	491.502	515.331	485.836	522.772	526.771	566.09	456.253	515.98	485.598	460.689	438.446	461.416	420.624	462.811	436.17	440.015	426.343	459.324	438.85	464.756	413.061	1534.95	1603.77	1457.79	1488.61	1639.07	1380.26	1509.35	1483.07	1543.57	1503.75				1.12852	0.862691	1.09323	0.981292
sp	Q9C040-2	Q9C040	HUMAN	TRIM2	Isoform 2 of Tripartite motif-containing protein 2	9160	1	0	0	1	4	6	5	14	15	45	0	0	0	0	0	0	0	0	0	0	0	0	0	0	0	0	0	0	74.352	100.653	67.4944	59.2144	77.9447	85.0868	85.4864	81.7087	184.677	203.074	200.722	151.5	171.672	147.299	131.601	143.208	117.59	187.964	800.94	675.67	794.466	769.27	815.638	863.652	688.389	912.589	815.043	859.322	564.409	520.141	519.294	554.325	495.827	447.667	589.426	487.843	538.037	500.236	942.986	1041.44	1108.72	1049.82	1002	964.5	1046.28	1038.13	918.36	959.105	904.286	2180.38	2027.66	1689.24	1713.55	1976.94	1236.68	2117.04	1844.2	1888.63	2012.07				1.01835	0.988285	1.05356	0.940602
sp	Q96EK6	Q96EK6	HUMAN	GNPNAT1	Glucosamine 6-phosphate N-acetyltransferase	3436	1	0	0	2	6	8	10	7	19	52	0	0	0	0	0	0	0	0	0	0	0	0	0	0	0	0	0	0	265.073	298.65	177.616	163.158	163.938	195.225	217.402	206.934	317.346	367.812	311.059	286.359	244.678	255.546	223.599	194.536	101.952	210.08	1572.13	1413.25	1429.3	1369.7	1837.21	2155.97	1027.55	911.869	949.29	919.744	1512	1433.51	1373.84	1539.85	1364.9	1580.37	1274.91	1338.76	1509.24	1289.85	565.812	539.576	581.121	588.94	500.263	591.889	491.722	760.263	533.2	602.984	488.016	3135.19	2776.05	2152.45	2153.94	3045.96	1972.81	3222.57	2892.5	3041.87	2928.21				1.16861	0.811975	0.500619	0.0416533
sp	Q53GT1	Q53GT1	HUMAN	KLHL22	Kelch-like protein 22	4364	1	0	0	1	1	7	3	5	5	22	0	0	0	0	0	0	0	0	0	0	0	0	0	0	0	0	0	0	46.6823	49.4151	34.592	46.7648	56.0268	60.1779	54.6178	54.5258	22.5459	21.8406	23.5313	20.8028	18.3057	18.2655	20.0351	28.2727	25.5392	14.6339	812.231	848.407	810.426	721.918	735.713	951.795	725.219	911.532	658.89	651.655	340.187	359.132	333.699	290.975	349.792	264.186	281.239	280.278	355.972	290.933	412.969	401.842	415.115	413.9	481.704	422.758	444.555	386.689	366.509	416.228	406.57	619.725	621.712	643.693	625.073	847.347	450.743	648.701	574.291	608.058	637.146				0.905792	0.852109	0.885746	0.60879
sp	P20337	P20337	HUMAN	RAB3B	Ras-related protein Rab-3B	6945	1	1	1	3	6	5	18	7	18	59	28.858	30.6951	30.9649	24.3347	40.2748	47.1326	53.9954	47.1812	150.493	99.3848	103.229	103.352	103.08	88.0028	93.4949	113.518	85.3692	51.9881	228.079	178.395	209.573	216.184	281.704	281.284	350.129	385.42	262.091	372.974	359.931	383.511	278.131	410.965	234.266	322.351	327.885	388.415	1240.72	959.596	818.415	869.542	822.33	1107.66	1013.21	911.263	726.165	687.354	4047.8	3730.88	3676.6	3755.92	3586.28	3958.61	4275.37	3738.87	3708.7	2273.22	593.581	544.81	549.29	559.537	558.939	529.241	699.485	562.561	611.719	548.499	615.044	3005.9	2313.44	3024.54	2797.2	2911.15	2255.84	3012.43	2773.48	2501.38	2461.13	US1-11	3.90105	1.11732	0.662784	0.502952	0.835862	0.506219
sp	Q96FJ0-2	Q96FJ0	HUMAN	STAMBPL1	Isoform 2 of AMSH-like protease	8399	1	0	0	0	1	3	3	6	0	13	0	0	0	0	0	0	0	0	0	0	0	0	0	0	0	0	0	0	0	0	0	0	0	0	0	0	76.0394	65.8608	86.6254	75.0869	92.919	74.3812	93.82	77.4318	56.6337	40.904	997.74	737.099	673.874	454.185	372.388	924.824	662.668	909.624	612.802	604.065	189.924	192.2	220.046	206.109	249.462	189.042	194.674	245.753	215.529	391.675	422.186	391.879	443.076	454.961	460.372	384.879	402.546	429.284	399.666	439.695	402.206	0	0	0	0	0	0	0	0	0	0				0.373232	0.123349	1.62214	0.302257
sp	Q5W0V3	Q5W0V3	HUMAN	FAM160B1	Protein FAM160B1	2885	1	0	0	3	6	8	5	11	12	45	0	0	0	0	0	0	0	0	0	0	0	0	0	0	0	0	0	0	353.02	406.012	229.059	136.152	214.96	239.937	247.379	215.159	516.036	473.743	450.052	370.761	321.657	231.051	221.77	176.244	177.424	268.74	2382.3	1096.58	901.972	971.44	1165.53	2474.71	975.39	908.092	1105.86	1064.98	1348.08	1224.72	1260.58	1143.97	1157.11	1246.3	1064.75	1300.47	1361.54	1385.62	864.184	1021.85	1048.2	872.444	942.984	910.643	853.887	1200.14	821.705	843.378	731.994	2108.93	2234.05	2643.34	2355.1	2241.62	2337.11	2115.27	2142.41	2024.6	2118.46				0.489246	0.263523	0.913728	0.650534
sp	Q7L273	Q7L273	HUMAN	KCTD9	BTB/POZ domain-containing protein KCTD9	4222	1	0	0	0	1	8	3	3	7	22	0	0	0	0	0	0	0	0	0	0	0	0	0	0	0	0	0	0	0	0	0	0	0	0	0	0	25.0457	34.3968	28.3962	29.1265	26.8628	37.0422	33.3448	30.8708	29.3752	26.3352	1376.06	896.083	867.774	720.682	788.422	1423.62	822.865	907.555	1109.18	1080.75	516.681	514.58	520.59	479.972	473.779	502.403	421.996	473.021	535.151	448.766	141.095	168.667	166.746	150.177	139.555	133.632	160.666	178.388	123.684	158.396	125.96	972.404	861.009	770.226	815.344	897.4	711.818	1015.23	767.459	920.806	865.819				0.572956	0.3732	1.37078	0.545079
sp	P33908	P33908	HUMAN	MAN1A1	Mannosyl-oligosaccharide 1,2-alpha-mannosidase IA	4698	1	0	0	0	2	4	4	18	9	37	0	0	0	0	0	0	0	0	0	0	0	0	0	0	0	0	0	0	0	0	0	0	0	0	0	0	73.6528	67.3241	91.968	67.9731	62.2389	85.2411	96.7219	119.012	241.607	290.759	700.642	748.403	901.86	1143.32	1218.8	605.252	742.392	907.471	936.921	877.417	818.172	739.644	827.212	953.968	798.714	911.156	984.95	704.576	873.096	443.501	2826.74	2426.19	2723.63	3142.6	2629.53	2708.3	2968.32	2598.34	2584.68	2669.25	2982.16	1573.51	1723.69	1640.53	1772.33	1500.14	1218.57	1617.36	1596.08	1555.06	1710.25				1.73954	0.327744	0.719904	0.283508
sp	Q15532	Q15532	HUMAN	SS18	Protein SSXT	8362	1	0	0	2	3	6	1	7	9	28	0	0	0	0	0	0	0	0	0	0	0	0	0	0	0	0	0	0	186.597	157.781	287.155	256.747	172.816	114.241	47.3784	19.3807	87.7879	85.9985	99.9399	107.091	94.9563	119.575	119.216	136.388	127.329	104.154	582.399	986.809	1079.58	1076.08	813.814	563.416	794.531	907.257	687.744	651.687	236.146	230.065	237.418	214.998	227.426	212.26	279.232	238.656	232.27	111.689	812.386	838.17	757.548	821.241	846.004	821.218	836.131	688.868	891.711	879.93	854.476	1373.78	1372.61	1344.1	1337.78	1362.17	1060.9	1276.8	1328.26	1357.24	1351.19				1.39735	0.566738	0.800781	0.427318
sp	Q96ND0	Q96ND0	HUMAN	FAM210A	Protein FAM210A	2918	1	0	0	1	1	7	3	3	9	24	0	0	0	0	0	0	0	0	0	0	0	0	0	0	0	0	0	0	46.4107	47.4693	48.4352	67.4062	38.1838	53.8565	38.7329	33.4399	31.8267	35.242	46.0748	45.1323	37.8983	54.2089	57.8363	73.8644	83.9649	69.9558	456.855	895.787	934.909	991.097	976.973	567.341	701.627	906.713	960.683	1124.27	815.227	759.112	773.897	750.406	873.943	742.667	948.512	932.629	723.743	567.335	539.966	409.757	419.42	465.742	485.504	399.616	424.909	395.677	433.734	372.919	588.191	1767.02	1957.87	2469.66	2384.97	1702.45	1653.92	1577.58	2312.46	1739.41	1919.68				2.13847	0.172287	1.15076	0.873053
sp	P49023	P49023	HUMAN	PXN	Paxillin	6878	1	0	0	2	8	11	20	26	50	117	0	0	0	0	0	0	0	0	0	0	0	0	0	0	0	0	0	0	168.715	156.901	106.182	53.0909	188.444	152.91	128.758	134.97	665.49	568.243	499.535	437.668	386.096	220.707	227.973	191.892	178.13	228.871	2310.45	850.426	1012.86	1094.71	1464.26	2172.21	864.893	906.659	1162.72	1066.35	4557.05	3899.11	4129.23	3797.58	3558.48	3611.73	3450.62	3578.54	4568.09	3750.57	2617.15	3332.83	3553.09	2668.97	3053.03	2931.27	2735.47	3921.56	2207.11	2276.14	2210.03	10210.2	10296.2	8225.62	8304.33	10518.5	5871.58	9434.26	9543.36	8728.11	9719.62				0.633753	0.459381	0.728255	0.300208
sp	P07437	P07437	HUMAN	TUBB	Tubulin beta chain	9323	1	4	3	1	11	12	31	31	35	128	165.472	171.089	190.007	192.113	191.006	151.483	159.193	162.926	122.949	143.191	145.065	146.067	124.959	207.789	181.316	199.074	102.759	84.5556	145.026	149.137	82.0682	72.918	69.827	267.692	129.225	165.292	828.096	800.691	642.966	515.661	445.631	313.277	285.463	205.946	159.574	254.78	3398.35	979.712	1208.76	1111.96	1573.13	3852.38	1154.05	905.908	1520.51	1505.98	3036.92	3200.57	2870.74	2909.34	2893.31	3599.67	2265.6	2537.3	2922.91	5319.97	2690.56	2941.39	3029.38	2729.63	2710.98	3004.96	2371.66	4174.39	2265.68	2865.24	2035.46	3943.41	3695.89	3917.74	4208.33	4368.78	6240.64	4454.53	3605.51	3995.55	4210.05	UL/b'	5.10298	1.38393	0.46291	0.225058	0.957315	0.755389
sp	O76061	O76061	HUMAN	STC2	Stanniocalcin-2	8418	1	0	1	0	1	8	0	5	6	21	0	0	0	0	0	0	0	0	17.3206	67.0666	62.0052	45.9109	61.7401	32.0155	16.6616	17.997	48.9073	103.979	0	0	0	0	0	0	0	0	18.5918	29.1634	35.8087	22.2998	18.8221	11.6844	7.81697	16.601	32.8033	31.477	2957.93	875.646	1388.51	1873.92	2168.89	3282.43	671.56	905.349	1095.05	1140.75	0	0	0	0	0	0	0	0	0	0	218.392	206.269	209.072	228.4	208.96	264.262	251.811	224.763	204.18	219.357	209.125	1383.9	1301.63	1136.99	1229.24	1170.56	694.228	1331.52	1502.31	1677.94	1536.06				0.733244	0.604363	0.525961	0.0597216
sp	Q13454	Q13454	HUMAN	TUSC3	Tumor suppressor candidate 3	9343	1	0	0	0	5	5	6	8	7	31	0	0	0	0	0	0	0	0	0	0	0	0	0	0	0	0	0	0	0	0	0	0	0	0	0	0	139.293	143.228	164.403	155.094	150.244	173.362	154.276	227.658	224.003	226.409	626.104	788.684	831.355	861.287	743.088	623.667	787.285	905.104	780.239	729.53	686.108	721.986	745.203	658.519	683.064	547.906	929.993	870.785	729.225	631.049	569.894	510.643	546.835	514.758	505.451	464.943	720.156	489.776	620.247	530.317	665.741	1095.38	1223.6	1203.86	1223.77	1037.37	641.162	1406.19	999.91	1015.51	1098.88	US1-11	2.68599	1.39564	1.18684	0.787533	0.981755	0.797177
sp	P16157-14	P16157	HUMAN	ANK1	Isoform Er13 of Ankyrin-1	391	1	0	0	3	4	8	10	14	41	80	0	0	0	0	0	0	0	0	0	0	0	0	0	0	0	0	0	0	228.537	240.535	177.736	170.89	261.62	297.311	320.857	312.571	222.387	207.358	202.449	184.536	182.821	122.676	121.793	91.558	95.4955	123.056	1560.84	786.252	1070.52	998.718	1151.12	1676.48	771.569	904.682	1148.38	1164.34	2569.13	2442.32	2379.11	2045.6	2094.12	2181.9	1931.38	2296.55	2524.97	2029.34	1094.96	1335.34	1324.61	1104.78	1218.44	1173.97	1048.37	1682.27	991.297	1044.04	951.327	7888.54	7291.46	6792.8	7102.81	6834.23	6584.92	7105.41	7241.09	7414.98	7074.94				0.737501	0.618724	1.01149	0.859315
sp	Q9Y3E1	Q9Y3E1	HUMAN	HDGFRP3	Hepatoma-derived growth factor-related protein 3	3663	1	0	0	3	3	6	9	6	13	40	0	0	0	0	0	0	0	0	0	0	0	0	0	0	0	0	0	0	548.774	487.52	574.247	584.608	381.754	355.049	303.066	270.198	165.92	175.121	164.858	181.115	196.633	181.922	205.606	159.628	124.151	106.196	944.436	1079.04	802.486	608.777	556.692	811.903	1246.64	904.529	720.849	696.44	1654.83	1745.25	1665.42	1939.17	1898.67	1645.54	1779.55	1812.03	1685.31	2211.66	534.724	522.306	531.957	603.007	535.436	494.704	532.904	492.473	506.382	506.644	512.04	1783.63	1760.51	1708.41	1716.47	1760.59	1410.48	1838.99	1698.9	1753.7	1714.3	RL11-UL11	3.71168	1.14976	0.589443	0.401698	1.25103	0.709948
sp	Q15058	Q15058	HUMAN	KIF14	Kinesin-like protein KIF14	4297	1	0	0	1	3	7	9	9	8	37	0	0	0	0	0	0	0	0	0	0	0	0	0	0	0	0	0	0	20.0143	17.9375	34.7081	33.9715	65.0045	75.3575	86.7699	93.9877	159.658	172.565	181.092	152.393	118.396	170.788	117.917	135.432	105.482	123.471	585.913	673.737	1018.3	816.582	840.89	599.839	572.821	904.062	748.614	783.246	1121.22	1031.85	972.727	1117.1	1125.11	1039.23	968.644	1080.55	1051.74	896.092	1953.46	1818.28	1776.08	2001.06	1908.95	1701.83	1975.03	1749.04	1806.52	1947.78	2052.26	597.243	546.289	675.276	640.753	539.959	543.628	623.362	537.534	528.184	538.86				1.43518	0.53168	0.931448	0.692461
sp	Q8N122	Q8N122	HUMAN	RPTOR	Regulatory-associated protein of mTOR	7451	1	0	0	3	4	7	14	28	23	79	0	0	0	0	0	0	0	0	0	0	0	0	0	0	0	0	0	0	236.862	264.981	317.889	303.405	380.245	343.828	316.9	275.905	221.268	199.638	222.52	169.063	166.877	182.852	199.248	246.62	239.413	190.492	1277.04	1274.63	1480.53	1622.5	1278.82	1226.71	1103.42	903.863	831.138	778.57	2006.02	2242.27	2140.63	1921.69	1887.47	2009.48	2081.64	2062.38	2167.61	1451.66	2100.8	2067.01	2095.97	2115.05	2193.07	2007.42	2178.75	2019.45	2069.78	1982.6	2248.21	3368.6	3501.79	3644.69	3661.92	3334.44	2972.84	3361.48	3316.15	3559.37	3400.17				1.00139	0.964516	0.608819	0.130789
sp	Q9H4B0	Q9H4B0	HUMAN	OSGEPL1	Probable tRNA N6-adenosine threonylcarbamoyltransferase, mitochondrial	5895	1	0	0	0	0	4	2	3	3	12	0	0	0	0	0	0	0	0	0	0	0	0	0	0	0	0	0	0	0	0	0	0	0	0	0	0	0	0	0	0	0	0	0	0	0	0	714.468	694.394	716.762	780.558	728.501	688.287	728.569	903.518	940.818	995.375	131.707	145.2	175.111	136.547	176.927	186.498	200.596	153.452	139.081	147.385	465.819	401.434	410.358	417.981	427.787	370.048	450.157	396.091	497.028	470.402	499.238	314.263	388.639	357.411	474.114	280.204	331.952	309.598	456.254	395.771	431.385				1.01964	0.988285	1.36633	0.545079
sp	Q9NS91	Q9NS91	HUMAN	RAD18	E3 ubiquitin-protein ligase RAD18	6989	1	0	0	2	3	6	6	9	10	36	0	0	0	0	0	0	0	0	0	0	0	0	0	0	0	0	0	0	44.6109	38.9499	99.1755	75.0469	254.818	211.402	287.123	303.679	87.7174	115.008	125.761	126.339	85.3184	115.096	110.264	205.061	195.362	234.28	591.82	756.991	1238.15	1653.42	1543.53	521.344	750.592	900.798	722.28	687.545	1006.54	1039.74	1026.02	1085.98	1024.66	1059.97	1050.3	1034.51	1095.51	596.067	963.185	942.41	907.302	997.818	940.428	749.106	921.187	855.127	952.554	974.684	868.126	2826.3	2435.28	1281.21	1344.93	2060.93	1905.68	2517.05	2001.14	2542.41	2275.37				2.6081	0.082656	0.445438	0.0205774
sp	P00451	P00451	HUMAN	F8	Coagulation factor VIII	2834	1	0	0	0	0	4	0	0	0	4	0	0	0	0	0	0	0	0	0	0	0	0	0	0	0	0	0	0	0	0	0	0	0	0	0	0	0	0	0	0	0	0	0	0	0	0	852.932	914.371	865.579	999.86	887.967	752.29	867.066	900.315	628.793	655.009	0	0	0	0	0	0	0	0	0	0	0	0	0	0	0	0	0	0	0	0	0	0	0	0	0	0	0	0	0	0	0				1.04108	0.985612	0.73765	0.317311
sp	P16220	P16220	HUMAN	CREB1	Cyclic AMP-responsive element-binding protein 1	1920	1	0	0	3	2	8	8	9	14	44	0	0	0	0	0	0	0	0	0	0	0	0	0	0	0	0	0	0	98.0483	104.507	166.101	150.592	236.292	221.763	234.305	258.249	70.3984	75.6448	82.8382	91.2954	94.8981	119.727	126.176	158.395	158.186	146.368	646.164	924.724	1252.48	1189.05	1005.11	520.365	1042.46	900.109	774.658	796.867	1300.8	1186.69	1219.56	1280.39	1128.52	1180.83	1312.08	1178.96	1207.13	750.302	771.074	693.63	696.752	801.372	700.067	676.872	755.06	590.577	773.373	819.496	827.751	1754.48	1711.31	1924.29	1824	1553.55	1842.88	1701.47	1674.79	1697.79	1687.98				1.55551	0.438431	0.792814	0.408203
sp	P05423	P05423	HUMAN	POLR3D	DNA-directed RNA polymerase III subunit RPC4	6487	1	0	0	1	5	5	4	12	10	37	0	0	0	0	0	0	0	0	0	0	0	0	0	0	0	0	0	0	53.8974	50.6391	60.6118	80.3154	110.511	105.622	111.578	120.815	227.118	227.101	219.79	239.739	233.671	279.221	285.107	308.762	237.085	177.859	594.259	802.57	881.374	600.508	493.548	522.097	866.75	899.817	737.178	675.231	435.3	447.381	468.011	482.402	471.603	379.869	413.727	442.238	477.377	303.467	1663.72	1633.3	1656.42	1784.6	1635.57	1542.43	1726.08	1342.15	1591.4	1737.87	1693.12	1435.08	1392.83	1817.53	1751.06	1365.2	1171.97	1537.11	1336.16	1416.09	1401.17	RL11-UL11	1.32525	1.94317	0.830526	0.745242	1.36812	0.545079
[truncated: 2,934,763 more chars]
