## Supplementary material for "Human cytomegalovirus protein RL1 degrades the antiviral factor SLFN11 via recruitment of the CRL4 E3 ubiquitin ligase complex": Dataset S4

### Sheet: Table S4
Uniprot	Species	Gene Symbol	Description	Peptides	RL5A-V5 (Light) intensity	RL6-V5 (Heavy) intensity	RL1-V5 (Medium) intensity	RL1-V5/RL6-V5 (M/H)
Q6SWD5	HCMVM	RL1	Uncharacterized protein HKLF1 (IR01)	9	696.678	5.48195	2310.68	421.507
P06312	HUMAN	IGKV4-1	Immunoglobulin kappa variable 4-1	2	9809.76	20.1925	5196.53	257.35
Q16531	HUMAN	DDB1	DNA damage-binding protein 1	37	460.485	179.649	9281.11	51.6625
Q13619	HUMAN	CUL4A	Cullin-4A	2	2.42108	3.02973	44.2257	14.5972
Q03135	HUMAN	CAV1	Caveolin-1	1	19.8061	44.9037	310.6	6.91702
P19823	HUMAN	ITIH2	Inter-alpha-trypsin inhibitor heavy chain H2	5	4627.7	15.3986	98.9946	6.42881
P20592	HUMAN	MX2	Interferon-induced GTP-binding protein Mx2	1		4.69295	27.983	5.96277
Q9UHR5	HUMAN	SAP30BP	SAP30-binding protein	1	4.44114	5.52632	22.363	4.04664
P49757	HUMAN	NUMB	Protein numb homolog	1	3.74067	3.97939	13.6605	3.43281
P48643	HUMAN	CCT5	T-complex protein 1 subunit epsilon	2	9.867	23.321	70.3134	3.01503
F5HF23	HCMVM	RL5A	Protein RL5A	1	4597.71	2.69749	7.55445	2.80055
Q13242	HUMAN	SRSF9	Serine/arginine-rich splicing factor 9	1	15.5686	24.738	68.612	2.77355
E9PAV3	HUMAN	NACA	Nascent polypeptide-associated complex subunit alpha, muscle-specific form	2	11.4258	20.6897	48.5154	2.34491
B9A064	HUMAN	IGLL5	Immunoglobulin lambda-like polypeptide 5	1	38.1838	2.05775	4.38227	2.12964
Q15773	HUMAN	MLF2	Myeloid leukemia factor 2	1	6.778	8.13559	17.0778	2.09915
Q2NL82	HUMAN	TSR1	Pre-rRNA-processing protein TSR1 homolog	1	6.3621	5.81987	11.737	2.01671
P25311	HUMAN	AZGP1	Zinc-alpha-2-glycoprotein	4	251.65	6.96033	13.2285	1.90056
Q4KMP7	HUMAN	TBC1D10B	TBC1 domain family member 10B	1	5.4339	3.92203	7.1601	1.82561
O00232	HUMAN	PSMD12	26S proteasome non-ATPase regulatory subunit 12	1	9.48384	10.6013	19.3174	1.82217
Q13501	HUMAN	SQSTM1	Sequestosome-1	5	62.465	56.6653	101.795	1.79643
P12109	HUMAN	COL6A1	Collagen alpha-1(VI) chain	1	15.4269	20.3905	36.6294	1.7964
P62244	HUMAN	RPS15A	40S ribosomal protein S15a	2	66.4623	95.4255	165.587	1.73525
Q96T37	HUMAN	RBM15	Putative RNA-binding protein 15	1	3.84315	3.44153	5.89715	1.71353
Q7Z4V5	HUMAN	HDGFRP2	Hepatoma-derived growth factor-related protein 2	2	8.53203	9.69451	15.9211	1.64228
Q9Y5V3-2	HUMAN	MAGED1	Isoform 2 of Melanoma-associated antigen D1	4	17.6096	24.1533	39.2637	1.6256
Q5T4S7-2	HUMAN	UBR4	Isoform 2 of E3 ubiquitin-protein ligase UBR4	3	233.714	8.14541	13.0296	1.59962
P0CG48	HUMAN	UBC	Polyubiquitin-C	6	1448.22	1103.15	1742.18	1.57928
P09651-2	HUMAN	HNRNPA1	Isoform A1-A of Heterogeneous nuclear ribonucleoprotein A1	2	23.5298	24.3355	36.9073	1.5166
Q04323-2	HUMAN	UBXN1	Isoform 2 of UBX domain-containing protein 1	1	2.54896	2.50689	3.55404	1.41771
P49720	HUMAN	PSMB3	Proteasome subunit beta type-3	2	53.819	43.1288	58.1365	1.34797
Q5JWF2	HUMAN	GNAS	Guanine nucleotide-binding protein G(s) subunit alpha isoforms XLas	1	6.76441	5.93581	7.92917	1.33582
P48634	HUMAN	PRRC2A	Protein PRRC2A	2	9.82025	13.6001	17.9384	1.31899
Q08380	HUMAN	LGALS3BP	Galectin-3-binding protein	1	22.6314	32.2826	41.6779	1.29103
Q13523	HUMAN	PRPF4B	Serine/threonine-protein kinase PRP4 homolog	2	25.8649	10.3274	12.7897	1.23842
O60841	HUMAN	EIF5B	Eukaryotic translation initiation factor 5B	1		2.719	3.30601	1.21589
P13995	HUMAN	MTHFD2	Bifunctional methylenetetrahydrofolate dehydrogenase/cyclohydrolase, mitochondrial	1	28.2042	32.6517	37.3966	1.14532
Q16666	HUMAN	IFI16	Gamma-interferon-inducible protein 16	1	7.46375	5.74819	6.49893	1.1306
P46379-3	HUMAN	BAG6	Isoform 3 of Large proline-rich protein BAG6	1	3.50601	2.23457	2.44841	1.0957
Q9H4M7-2	HUMAN	PLEKHA4	Isoform 2 of Pleckstrin homology domain-containing family A member 4	2	30.8544	31.7346	34.2409	1.07898
Q9H9B1	HUMAN	EHMT1	Histone-lysine N-methyltransferase EHMT1	2	14.736	11.9585	12.8674	1.076
P25787	HUMAN	PSMA2	Proteasome subunit alpha type-2	1	18.4204	16.6328	17.709	1.0647
P28072	HUMAN	PSMB6	Proteasome subunit beta type-6	2	142.45	110.961	116.789	1.05252
P61769	HUMAN	B2M	Beta-2-microglobulin	1	16.6443	14.085	14.7906	1.0501
P52298	HUMAN	NCBP2	Nuclear cap-binding protein subunit 2	1	7.40807	8.20783	8.6116	1.04919
Q9C0D7-2	HUMAN	ZC3H12C	Isoform 2 of Probable ribonuclease ZC3H12C	2	20.2232	39.0804	40.7632	1.04306
P49721	HUMAN	PSMB2	Proteasome subunit beta type-2	1	22.0439	25.5229	26.5906	1.04183
O14818	HUMAN	PSMA7	Proteasome subunit alpha type-7	4	153.848	128.987	132.539	1.02754
P25788	HUMAN	PSMA3	Proteasome subunit alpha type-3	3	81.5114	72.3008	73.8781	1.02182
P35268	HUMAN	RPL22	60S ribosomal protein L22	3	173.196	171.426	173.62	1.0128
Q96SB4-3	HUMAN	SRPK1	Isoform 1 of SRSF protein kinase 1	1	6.74149	4.73909	4.79172	1.01111
Q14676	HUMAN	MDC1	Mediator of DNA damage checkpoint protein 1	3	11.1036	10.8622	10.9167	1.00502
P28070	HUMAN	PSMB4	Proteasome subunit beta type-4	2	22.9483	19.6555	19.6981	1.00217
Q9Y448	HUMAN	KNSTRN	Small kinetochore-associated protein	2	17.1895	20.2557	20.2924	1.00181
Q12929	HUMAN	EPS8	Epidermal growth factor receptor kinase substrate 8	1	11.8661	11.8661	11.8661	1
Q92900	HUMAN	UPF1	Regulator of nonsense transcripts 1	1	34.4414	34.4414	34.4414	1
Q99755	HUMAN	PIP5K1A	Phosphatidylinositol 4-phosphate 5-kinase type-1 alpha	1	21.8218	21.8218	21.8218	1
Q9H2H8-2	HUMAN	PPIL3	Isoform 2 of Peptidyl-prolyl cis-trans isomerase-like 3	1	8.88401	8.88401	8.88401	1
Q9NZV1	HUMAN	CRIM1	Cysteine-rich motor neuron 1 protein	1	5.44284	5.44284	5.44284	1
Q9Y676	HUMAN	MRPS18B	28S ribosomal protein S18b, mitochondrial	1	11.8502	11.8502	11.8502	1
O75643	HUMAN	SNRNP200	U5 small nuclear ribonucleoprotein 200 kDa helicase	2	19.6489	26.4486	26.4227	0.999021
P12110	HUMAN	COL6A2	Collagen alpha-2(VI) chain	2	25.7972	40.4024	39.9224	0.98812
Q9HCJ0-2	HUMAN	TNRC6C	Isoform 2 of Trinucleotide repeat-containing gene 6C protein	5	44.7919	71.1683	70.0219	0.983892
P32969	HUMAN	RPL9	60S ribosomal protein L9	1	55.6293	49.0908	48.0963	0.979742
Q99460	HUMAN	PSMD1	26S proteasome non-ATPase regulatory subunit 1	2	58.8605	61.416	59.7906	0.973535
P60900	HUMAN	PSMA6	Proteasome subunit alpha type-6	4	129.421	99.3686	96.4611	0.97074
P25786-2	HUMAN	PSMA1	Isoform Long of Proteasome subunit alpha type-1	6	247.059	224.991	215.649	0.958478
Q9NQ39	HUMAN	RPS10P5	Putative 40S ribosomal protein S10-like	3	122.451	128.94	120.421	0.933931
Q9UNF1	HUMAN	MAGED2	Melanoma-associated antigen D2	2	18.4411	21.4251	19.8728	0.927548
O43164	HUMAN	PJA2	E3 ubiquitin-protein ligase Praja-2	1	7.73902	14.057	12.9568	0.921733
Q9NZM1	HUMAN	MYOF	Myoferlin	2	11.1913	21.3552	19.5739	0.916587
P01876	HUMAN	IGHA1	Ig alpha-1 chain C region	2	61.2761	2.0684	1.88265	0.910196
P25789	HUMAN	PSMA4	Proteasome subunit alpha type-4	3	74.4632	70.0579	63.5365	0.906914
O43242	HUMAN	PSMD3	26S proteasome non-ATPase regulatory subunit 3	2	12.9518	22.7881	20.2329	0.887871
O95816	HUMAN	BAG2	BAG family molecular chaperone regulator 2	2	28.8541	20.4633	17.8049	0.870089
Q07954	HUMAN	LRP1	Prolow-density lipoprotein receptor-related protein 1	2	23.4908	25.459	21.572	0.847323
Q9NX63	HUMAN	CHCHD3	MICOS complex subunit MIC19	1	6.21378	4.58609	3.87198	0.844288
P62699	HUMAN	YPEL5	Protein yippee-like 5	2	8.52771	12.9739	10.8733	0.83809
P21912	HUMAN	SDHB	Succinate dehydrogenase [ubiquinone] iron-sulfur subunit, mitochondrial	2	42.0294	40.4093	33.753	0.835278
P31689	HUMAN	DNAJA1	DnaJ homolog subfamily A member 1	1	6.02691	3.78938	3.1616	0.834332
P61247	HUMAN	RPS3A	40S ribosomal protein S3a	4	451.742	491.505	407.088	0.828248
P62333	HUMAN	PSMC6	26S protease regulatory subunit 10B	2	21.251	23.65	19.5218	0.825446
P42166	HUMAN	TMPO	Lamina-associated polypeptide 2, isoform alpha	1	4.21712	5.70469	4.67142	0.818874
P28066	HUMAN	PSMA5	Proteasome subunit alpha type-5	4	183.266	168.044	135.919	0.80883
P12111	HUMAN	COL6A3	Collagen alpha-3(VI) chain	18	329.703	388.847	312.515	0.803697
P05455	HUMAN	SSB	Lupus La protein	5	101.043	110.665	88.714	0.801645
P20618	HUMAN	PSMB1	Proteasome subunit beta type-1	4	141.24	150.801	120.166	0.796851
P28074	HUMAN	PSMB5	Proteasome subunit beta type-5	6	127.195	139.852	111.272	0.795641
P17480	HUMAN	UBTF	Nucleolar transcription factor 1	1	4.43618	7.87908	6.20865	0.787992
Q8WUZ0-2	HUMAN	BCL7C	Isoform 2 of B-cell CLL/lymphoma 7 protein family member C	1	11.7808	11.4869	9.04436	0.787363
P61966	HUMAN	AP1S1	AP-1 complex subunit sigma-1A	1	2.20608	4.57246	3.54909	0.776188
Q04917	HUMAN	YWHAH	14-3-3 protein eta	5	548.885	637.189	489.204	0.767753
B2RTY4-4	HUMAN	MYO9A	Isoform 4 of Unconventional myosin-IXa	2	17.6037	15.6558	12.0125	0.767288
Q14764	HUMAN	MVP	Major vault protein	17	506.096	424.789	324.016	0.762769
O96019	HUMAN	ACTL6A	Actin-like protein 6A	9	240.624	231.489	173.878	0.751129
Q99715	HUMAN	COL12A1	Collagen alpha-1(XII) chain	2	2.82074	6.81618	5.11389	0.750257
O00469-2	HUMAN	PLOD2	Isoform 2 of Procollagen-lysine,2-oxoglutarate 5-dioxygenase 2	1	9.43967	12.7075	9.53153	0.750071
Q9Y230	HUMAN	RUVBL2	RuvB-like 2	7	204.708	246.813	183.58	0.743802
P61981	HUMAN	YWHAG	14-3-3 protein gamma	5	769.404	931.559	692.776	0.743674
Q9UJA5	HUMAN	TRMT6	tRNA (adenine(58)-N(1))-methyltransferase non-catalytic subunit TRM6	1	2.96605	5.22182	3.87703	0.742467
P24928	HUMAN	POLR2A	DNA-directed RNA polymerase II subunit RPB1	2	10.3785	7.9421	5.89005	0.741624
P63104	HUMAN	YWHAZ	14-3-3 protein zeta/delta	11	1858.94	2254.24	1668.7	0.740249
P39023	HUMAN	RPL3	60S ribosomal protein L3	3	79.778	76.26	56.3792	0.739302
Q9H6F5	HUMAN	CCDC86	Coiled-coil domain-containing protein 86	2	22.9617	25.6758	18.767	0.730922
Q06033	HUMAN	ITIH3	Inter-alpha-trypsin inhibitor heavy chain H3	4	3919.72	15.2106	11.0908	0.729149
Q8TAQ2	HUMAN	SMARCC2	SWI/SNF complex subunit SMARCC2	8	85.0227	113.235	82.4951	0.72853
Q9NYF8	HUMAN	BCLAF1	Bcl-2-associated transcription factor 1	3	31.3717	27.3536	19.8815	0.726833
P22087	HUMAN	FBL	rRNA 2'-O-methyltransferase fibrillarin	1	7.25118	7.49529	5.43282	0.724831
P54803	HUMAN	GALC	Galactocerebrosidase	1	6.11897	11.615	8.3908	0.722411
O60565	HUMAN	GREM1	Gremlin-1	2	19.0917	23.2451	16.7367	0.72001
P52292	HUMAN	KPNA2	Importin subunit alpha-1	1	9.9942	8.72245	6.24319	0.715761
Q71RC2-4	HUMAN	LARP4	Isoform 4 of La-related protein 4	1	8.08751	15.2756	10.9094	0.714172
P17980	HUMAN	PSMC3	26S protease regulatory subunit 6A	4	50.7668	61.9718	44.1542	0.712489
P50402	HUMAN	EMD	Emerin	1	10.9196	17.7857	12.6691	0.712319
P27448-7	HUMAN	MARK3	Isoform 6 of MAP/microtubule affinity-regulating kinase 3	1	8.156	9.53363	6.78526	0.711718
P55036	HUMAN	PSMD4	26S proteasome non-ATPase regulatory subunit 4	3	64.9396	70.6982	50.3038	0.711529
Q8NBJ5	HUMAN	COLGALT1	Procollagen galactosyltransferase 1	1	6.67169	5.40671	3.80089	0.702995
Q7Z6E9	HUMAN	RBBP6	E3 ubiquitin-protein ligase RBBP6	3	36.5988	53.9978	37.4797	0.694097
P18085	HUMAN	ARF4	ADP-ribosylation factor 4	1	4.82181	8.98231	6.23426	0.69406
O75477	HUMAN	ERLIN1	Erlin-1	1	6.93717	4.94164	3.42609	0.69331
Q96R06	HUMAN	SPAG5	Sperm-associated antigen 5	1	6.37145	7.75193	5.34542	0.68956
P11142	HUMAN	HSPA8	Heat shock cognate 71 kDa protein	47	13734.2	11003.7	7569.43	0.687899
Q9Y4E8	HUMAN	USP15	Ubiquitin carboxyl-terminal hydrolase 15	2	13.1196	20.711	14.1804	0.68468
Q969Q0	HUMAN	RPL36AL	60S ribosomal protein L36a-like	2	54.993	44.8556	30.6433	0.683154
Q92522	HUMAN	H1FX	Histone H1x	1	90.8523	32.5827	22.1668	0.680324
Q99729-2	HUMAN	HNRNPAB	Isoform 2 of Heterogeneous nuclear ribonucleoprotein A/B	5	287.993	463.571	314.687	0.678832
Q13409	HUMAN	DYNC1I2	Cytoplasmic dynein 1 intermediate chain 2	4	64.1196	87.4807	59.2085	0.676818
P38159	HUMAN	RBMX	RNA-binding motif protein, X chromosome	3	70.8753	45.4993	30.7321	0.675441
P78347	HUMAN	GTF2I	General transcription factor II-I	5	49.2055	27.8331	18.7625	0.674107
Q16576	HUMAN	RBBP7	Histone-binding protein RBBP7	4	136.696	151.252	101.695	0.672355
P31040	HUMAN	SDHA	Succinate dehydrogenase [ubiquinone] flavoprotein subunit, mitochondrial	1	14.235	16.5413	11.116	0.672015
Q9BTM1-2	HUMAN	H2AFJ	Isoform 2 of Histone H2A.J	1	68.5277	50.1778	33.701	0.671632
P84098	HUMAN	RPL19	60S ribosomal protein L19	2	201.937	152.35	102.11	0.670233
Q5SSJ5	HUMAN	HP1BP3	Heterochromatin protein 1-binding protein 3	5	50.6345	41.4325	27.7332	0.669359
Q6NZI2	HUMAN	PTRF	Polymerase I and transcript release factor	13	237.492	283.798	188.539	0.664342
P61353	HUMAN	RPL27	60S ribosomal protein L27	4	538.078	718.947	476.939	0.663385
P78559-2	HUMAN	MAP1A	Isoform 2 of Microtubule-associated protein 1A	13	123.4	186.725	123.861	0.663334
P61163	HUMAN	ACTR1A	Alpha-centractin	1	8.1135	8.32458	5.47922	0.658198
P13073	HUMAN	COX4I1	Cytochrome c oxidase subunit 4 isoform 1, mitochondrial	1	13.241	8.8963	5.85206	0.657808
O14950	HUMAN	MYL12B	Myosin regulatory light chain 12B	5	133.809	427.38	279.019	0.652859
Q9Y520-7	HUMAN	PRRC2C	Isoform 7 of Protein PRRC2C	5	31.7711	44.6249	29.1017	0.65214
P54136	HUMAN	RARS	Arginine--tRNA ligase, cytoplasmic	1	14.2917	13.6005	8.82881	0.649153
P06576	HUMAN	ATP5B	ATP synthase subunit beta, mitochondrial	5	137.671	52.3066	33.7297	0.644846
P43351	HUMAN	RAD52	DNA repair protein RAD52 homolog	4	54.0931	88.2003	56.7949	0.643931
P07814	HUMAN	EPRS	Bifunctional glutamate/proline--tRNA ligase	2	12.4846	15.0934	9.69522	0.642348
P05386	HUMAN	RPLP1	60S acidic ribosomal protein P1	1	35.6841	43.2687	27.6891	0.639934
P42766	HUMAN	RPL35	60S ribosomal protein L35	1	26.713	30.4476	19.4819	0.63985
P16989	HUMAN	YBX3	Y-box-binding protein 3	17	1093.94	1163.33	743.219	0.638872
Q9Y4K1	HUMAN	AIM1	Absent in melanoma 1 protein	4	32.6457	42.4707	27.068	0.637334
P61457	HUMAN	PCBD1	Pterin-4-alpha-carbinolamine dehydratase	1	50.6583	65.215	41.5517	0.637149
P07305	HUMAN	H1F0	Histone H1.0	3	19.6381	28.788	18.2919	0.6354
Q92769	HUMAN	HDAC2	Histone deacetylase 2	10	377.739	455.028	287.858	0.632616
Q9NZT2	HUMAN	OGFR	Opioid growth factor receptor	1	3.59562	5.25563	3.32369	0.632406
P11021	HUMAN	HSPA5	78 kDa glucose-regulated protein	64	21372.8	14452.1	9138.17	0.632307
Q3KQU3	HUMAN	MAP7D1	MAP7 domain-containing protein 1	4	69.5265	67.5732	42.7021	0.631938
Q9P2E9	HUMAN	RRBP1	Ribosome-binding protein 1	21	524.61	664.936	416.619	0.626555
Q9Y3U8	HUMAN	RPL36	60S ribosomal protein L36	2	124.116	147.647	92.3647	0.625578
P61254	HUMAN	RPL26	60S ribosomal protein L26	5	283.248	331.667	207.203	0.624732
P07996	HUMAN	THBS1	Thrombospondin-1	9	190.743	247.785	154.442	0.62329
Q99459	HUMAN	CDC5L	Cell division cycle 5-like protein	3	28.9621	37.1913	23.0407	0.619519
P19474	HUMAN	TRIM21	E3 ubiquitin-protein ligase TRIM21	10	1029.77	1322.97	818.725	0.618854
Q7Z417	HUMAN	NUFIP2	Nuclear fragile X mental retardation-interacting protein 2	8	99.6611	129.251	79.5994	0.615851
Q8IYB3	HUMAN	SRRM1	Serine/arginine repetitive matrix protein 1	1	1.95631	5.27143	3.23251	0.613213
P61313	HUMAN	RPL15	60S ribosomal protein L15	3	135.689	162.726	99.7736	0.613139
O43818	HUMAN	RRP9	U3 small nucleolar RNA-interacting protein 2	2	11.1327	11.4425	7.0101	0.612637
P17066	HUMAN	HSPA6	Heat shock 70 kDa protein 6	9	3793.72	3171.73	1942.7	0.612505
P08651	HUMAN	NFIC	Nuclear factor 1 C-type	1	7.57363	8.15412	4.97459	0.610071
Q8TA86	HUMAN	RP9	Retinitis pigmentosa 9 protein	1	4.89352	4.29555	2.61474	0.608709
Q86UE4	HUMAN	MTDH	Protein LYRIC	1	4.6544	4.48344	2.71926	0.606512
P54652	HUMAN	HSPA2	Heat shock-related 70 kDa protein 2	4	82.8121	92.4061	56.0104	0.606133
O43143	HUMAN	DHX15	Pre-mRNA-splicing factor ATP-dependent RNA helicase DHX15	3	59.5156	68.0467	41.2422	0.606087
P39019	HUMAN	RPS19	40S ribosomal protein S19	2	42.3358	45.2139	27.2937	0.603657
Q6UN15	HUMAN	FIP1L1	Pre-mRNA 3'-end-processing factor FIP1	3	31.5819	39.1668	23.6047	0.602671
Q9NXV6	HUMAN	CDKN2AIP	CDKN2A-interacting protein	1	4.49446	4.98053	2.99916	0.602177
P19338	HUMAN	NCL	Nucleolin	28	2845.79	3298.27	1985.82	0.602079
P43243	HUMAN	MATR3	Matrin-3	10	226.904	291.913	175.719	0.601957
Q8N3R9	HUMAN	MPP5	MAGUK p55 subfamily member 5	6	192.832	132.127	79.4401	0.60124
Q6NYC8	HUMAN	PPP1R18	Phostensin	1	2.53847	5.67452	3.4027	0.599645
P06748	HUMAN	NPM1	Nucleophosmin	11	568.389	792.302	473.489	0.597612
Q8IXL7	HUMAN	MSRB3	Methionine-R-sulfoxide reductase B3	1	27.1508	27.5005	16.4112	0.59676
Q15046-2	HUMAN	KARS	Isoform Mitochondrial of Lysine--tRNA ligase	5	59.0568	64.9578	38.7567	0.596644
P08670	HUMAN	VIM	Vimentin	36	5909.74	1514.39	903.032	0.596301
Q07021	HUMAN	C1QBP	Complement component 1 Q subcomponent-binding protein, mitochondrial	3	24.6592	36.198	21.5679	0.595831
P47914	HUMAN	RPL29	60S ribosomal protein L29	2	491.482	443.141	263.687	0.595041
P0DMV9	HUMAN	HSPA1B	Heat shock 70 kDa protein 1B	41	19040.8	16300.1	9698.26	0.594982
P62917	HUMAN	RPL8	60S ribosomal protein L8	7	354.871	413.306	245.143	0.593127
Q86UP2	HUMAN	KTN1	Kinectin	2	13.6279	17.3974	10.2695	0.590289
Q14956	HUMAN	GPNMB	Transmembrane glycoprotein NMB	1	63.1895	62.0851	36.4367	0.586883
Q9NQH7	HUMAN	XPNPEP3	Probable Xaa-Pro aminopeptidase 3	12	2607.93	2714.01	1590.86	0.586166
P67809	HUMAN	YBX1	Nuclease-sensitive element-binding protein 1	13	1040.42	1103.19	644.963	0.584635
P20042	HUMAN	EIF2S2	Eukaryotic translation initiation factor 2 subunit 2	4	65.4245	96.2177	56.2025	0.584118
Q6UVK1	HUMAN	CSPG4	Chondroitin sulfate proteoglycan 4	1	3.55269	5.38338	3.14194	0.583637
P37108	HUMAN	SRP14	Signal recognition particle 14 kDa protein	1	12.1413	13.4546	7.84179	0.582833
P62857	HUMAN	RPS28	40S ribosomal protein S28	1	14.4756	9.19112	5.33923	0.580912
P62899-2	HUMAN	RPL31	Isoform 2 of 60S ribosomal protein L31	1	139.779	136.008	79.0075	0.580903
Q92598	HUMAN	HSPH1	Heat shock protein 105 kDa	7	189.814	167.654	97.2093	0.579821
P27482	HUMAN	CALML3	Calmodulin-like protein 3	1	29.5458	36.4248	21.0874	0.57893
P46821	HUMAN	MAP1B	Microtubule-associated protein 1B	32	946.908	1189.82	687.968	0.578212
P46976	HUMAN	GYG1	Glycogenin-1	3	35.5626	30.128	17.3711	0.576577
Q9UMS4	HUMAN	PRPF19	Pre-mRNA-processing factor 19	2	21.8014	34.6539	19.9758	0.576437
P56537	HUMAN	EIF6	Eukaryotic translation initiation factor 6	2	30.2597	21.6078	12.4486	0.576116
P02751-15	HUMAN	FN1	Isoform 15 of Fibronectin	14	229.07	323.648	186.251	0.575474
Q9Y265	HUMAN	RUVBL1	RuvB-like 1	5	122.215	132.157	76.0336	0.575328
Q12904-2	HUMAN	AIMP1	Isoform 2 of Aminoacyl tRNA synthase complex-interacting multifunctional protein 1	1	17.458	22.3751	12.7732	0.570867
P62841	HUMAN	RPS15	40S ribosomal protein S15	2	44.3614	60.8004	34.6542	0.569967
Q9BYW2	HUMAN	SETD2	Histone-lysine N-methyltransferase SETD2	5	58.5815	69.2907	39.4005	0.568626
O43823	HUMAN	AKAP8	A-kinase anchor protein 8	4	64.0667	77.3533	43.959	0.568289
Q13185	HUMAN	CBX3	Chromobox protein homolog 3	3	32.7889	37.8879	21.5288	0.568224
Q15370-2	HUMAN	TCEB2	Isoform 2 of Transcription elongation factor B polypeptide 2	2	48.1909	47.8595	27.1552	0.567394
Q14204	HUMAN	DYNC1H1	Cytoplasmic dynein 1 heavy chain 1	3	53.9741	23.0905	13.0654	0.565834
Q8TEH3-6	HUMAN	DENND1A	Isoform 6 of DENN domain-containing protein 1A	2	16.0321	19.0771	10.7819	0.565175
Q9H147	HUMAN	DNTTIP1	Deoxynucleotidyltransferase terminal-interacting protein 1	3	64.4715	99.3742	56.0617	0.564147
P25705	HUMAN	ATP5A1	ATP synthase subunit alpha, mitochondrial	7	141.534	118.313	66.3979	0.561205
P18124	HUMAN	RPL7	60S ribosomal protein L7	5	256.059	316.23	177.219	0.560412
P62424	HUMAN	RPL7A	60S ribosomal protein L7a	7	519.113	615.031	344.141	0.559551
Q8IY81	HUMAN	FTSJ3	pre-rRNA processing protein FTSJ3	1	5.3394	7.86976	4.39949	0.559037
P46777	HUMAN	RPL5	60S ribosomal protein L5	4	80.198	85.293	47.3986	0.555715
Q16630-2	HUMAN	CPSF6	Isoform 2 of Cleavage and polyadenylation specificity factor subunit 6	1	8.37195	8.95617	4.97332	0.555295
P62140	HUMAN	PPP1CB	Serine/threonine-protein phosphatase PP1-beta catalytic subunit	7	2235.27	2591.47	1434.38	0.553501
Q9BZL4	HUMAN	PPP1R12C	Protein phosphatase 1 regulatory subunit 12C	3	12.566	18.8936	10.4205	0.551536
P05198	HUMAN	EIF2S1	Eukaryotic translation initiation factor 2 subunit 1	2	26.1181	38.2554	21.0164	0.549371
P04843	HUMAN	RPN1	Dolichyl-diphosphooligosaccharide--protein glycosyltransferase subunit 1	2	58.1984	40.574	22.2481	0.548334
P36873-2	HUMAN	PPP1CC	Isoform Gamma-2 of Serine/threonine-protein phosphatase PP1-gamma catalytic subunit	6	719.26	687.476	376.715	0.547968
O43813	HUMAN	LANCL1	LanC-like protein 1	4	219.177	191.087	104.674	0.547782
Q15434	HUMAN	RBMS2	RNA-binding motif, single-stranded-interacting protein 2	1	4.42385	6.74166	3.66361	0.543428
O95400	HUMAN	CD2BP2	CD2 antigen cytoplasmic tail-binding protein 2	1	12.2001	18.708	10.1615	0.543163
P26373	HUMAN	RPL13	60S ribosomal protein L13	5	326.881	386.982	210.131	0.542999
P05387	HUMAN	RPLP2	60S acidic ribosomal protein P2	9	298.888	365.134	198.087	0.542505
P62263	HUMAN	RPS14	40S ribosomal protein S14	4	216.61	272.833	147.796	0.541709
Q9NPF5	HUMAN	DMAP1	DNA methyltransferase 1-associated protein 1	5	43.8252	56.7785	30.7427	0.54145
O15027-5	HUMAN	SEC16A	Isoform 5 of Protein transport protein Sec16A	5	42.746	55.6884	30.1269	0.540991
P34932	HUMAN	HSPA4	Heat shock 70 kDa protein 4	15	289.6	265.115	143.263	0.540381
P46779-3	HUMAN	RPL28	Isoform 3 of 60S ribosomal protein L28	2	31.6505	46.9776	25.3253	0.539093
Q15007	HUMAN	WTAP	Pre-mRNA-splicing regulator WTAP	1	7.29763	5.70727	3.07507	0.538799
P46776	HUMAN	RPL27A	60S ribosomal protein L27a	2	179.468	270.138	145.202	0.53751
Q9Y5S9	HUMAN	RBM8A	RNA-binding protein 8A	1	8.10259	10.2974	5.50455	0.534557
Q6PJG2	HUMAN	ELMSAN1	ELM2 and SANT domain-containing protein 1	9	118.681	137.341	73.3286	0.533916
Q9BWJ5	HUMAN	SF3B5	Splicing factor 3B subunit 5	2	16.8754	27.0056	14.3626	0.531838
P98175	HUMAN	RBM10	RNA-binding protein 10	4	28.7555	45.5761	24.1792	0.530524
P41091	HUMAN	EIF2S3	Eukaryotic translation initiation factor 2 subunit 3	1	12.2963	19.1875	10.1636	0.529699
Q7Z2W4	HUMAN	ZC3HAV1	Zinc finger CCCH-type antiviral protein 1	3	38.738	64.4513	34.1228	0.529435
Q9P0J7	HUMAN	KCMF1	E3 ubiquitin-protein ligase KCMF1	1	2.35373	3.68598	1.94828	0.528565
Q9UBU8	HUMAN	MORF4L1	Mortality factor 4-like protein 1	2	30.9739	19.3244	10.2069	0.528187
Q1ED39	HUMAN	KNOP1	Lysine-rich nucleolar protein 1	2	43.5314	19.8409	10.4792	0.528162
O00287	HUMAN	RFXAP	Regulatory factor X-associated protein	1	22.8207	42.0325	22.1783	0.527646
P27816	HUMAN	MAP4	Microtubule-associated protein 4	20	1149.21	1500.52	790.251	0.526651
P55735-3	HUMAN	SEC13	Isoform 3 of Protein SEC13 homolog	1	17.981	19.4466	10.2406	0.526601
P24844	HUMAN	MYL9	Myosin regulatory light polypeptide 9	2	19.3333	47.8559	25.1785	0.526132
P62280	HUMAN	RPS11	40S ribosomal protein S11	3	53.5475	60.0064	31.4377	0.523906
P62753	HUMAN	RPS6	40S ribosomal protein S6	3	108.43	128.129	66.9448	0.52248
P62906	HUMAN	RPL10A	60S ribosomal protein L10a	5	145.529	205.301	107.245	0.522379
Q07020	HUMAN	RPL18	60S ribosomal protein L18	4	183.041	248.083	129.135	0.520531
O15523	HUMAN	DDX3Y	ATP-dependent RNA helicase DDX3Y	3	31.561	34.1552	17.7216	0.518855
O00425	HUMAN	IGF2BP3	Insulin-like growth factor 2 mRNA-binding protein 3	4	47.0833	65.8577	34.0899	0.51763
Q12906-7	HUMAN	ILF3	Isoform 7 of Interleukin enhancer-binding factor 3	11	281.778	331.177	171.328	0.517331
Q9Y2W1	HUMAN	THRAP3	Thyroid hormone receptor-associated protein 3	13	306.034	361.232	186.718	0.516892
P07942	HUMAN	LAMB1	Laminin subunit beta-1	1	7.18893	6.31709	3.26517	0.516879
P46781	HUMAN	RPS9	40S ribosomal protein S9	5	222.205	313.255	161.857	0.516694
P49207	HUMAN	RPL34	60S ribosomal protein L34	2	151.394	159.402	82.0895	0.514984
P28300	HUMAN	LOX	Protein-lysine 6-oxidase	6	95.8182	152.517	78.4601	0.514435
Q9H9G7	HUMAN	AGO3	Protein argonaute-3	6	134.52	170.289	86.6258	0.508699
O15371	HUMAN	EIF3D	Eukaryotic translation initiation factor 3 subunit D	1	4.16329	6.21973	3.16305	0.508551
Q9Y6G9	HUMAN	DYNC1LI1	Cytoplasmic dynein 1 light intermediate chain 1	2	8.27455	17.4718	8.88139	0.508327
P16402	HUMAN	HIST1H1D	Histone H1.3	7	1192.75	1196.52	607.095	0.507384
Q8NDV7	HUMAN	TNRC6A	Trinucleotide repeat-containing gene 6A protein	14	157.788	241.559	122.521	0.507209
P05556	HUMAN	ITGB1	Integrin beta-1	1	13.3773	14.6844	7.42453	0.505607
Q12884	HUMAN	FAP	Prolyl endopeptidase FAP	1	11.2721	9.0788	4.58181	0.504671
P18621-3	HUMAN	RPL17	Isoform 3 of 60S ribosomal protein L17	3	224.914	258.293	129.932	0.503041
Q02878	HUMAN	RPL6	60S ribosomal protein L6	7	381.792	476.134	239.384	0.502766
Q9BWW4	HUMAN	SSBP3	Single-stranded DNA-binding protein 3	1	15.5791	24.7492	12.437	0.502521
Q96CK0	HUMAN	ZNF653	Zinc finger protein 653	4	78.6671	109.072	54.74	0.50187
Q8N5P1	HUMAN	ZC3H8	Zinc finger CCCH domain-containing protein 8	6	402.376	506.07	253.893	0.501695
P36578	HUMAN	RPL4	60S ribosomal protein L4	9	557.319	758.763	380.605	0.501612
P51532	HUMAN	SMARCA4	Transcription activator BRG1	6	94.2142	121.295	60.8112	0.50135
Q2KHR2	HUMAN	RFX7	DNA-binding protein RFX7	17	290.833	422.807	211.795	0.500926
Q9Y3B4	HUMAN	SF3B6	Splicing factor 3B subunit 6	4	87.8517	119.133	59.5246	0.499648
Q5SW79	HUMAN	CEP170	Centrosomal protein of 170 kDa	1	17.1098	23.2148	11.5826	0.498932
P62750	HUMAN	RPL23A	60S ribosomal protein L23a	5	473.323	534.325	266.182	0.498165
P61513	HUMAN	RPL37A	60S ribosomal protein L37a	1	13.3481	16.2102	8.04278	0.496156
P62258	HUMAN	YWHAE	14-3-3 protein epsilon	13	2690.53	3718.8	1844.18	0.495907
Q13547	HUMAN	HDAC1	Histone deacetylase 1	1	4.0687	8.03688	3.98399	0.495714
Q92785	HUMAN	DPF2	Zinc finger protein ubi-d4	1	24.3273	31.2949	15.5036	0.495403
P31946	HUMAN	YWHAB	14-3-3 protein beta/alpha	8	320.778	478.24	236.776	0.495099
P27348	HUMAN	YWHAQ	14-3-3 protein theta	5	197.544	297.359	147.198	0.495018
Q7RTV0	HUMAN	PHF5A	PHD finger-like domain-containing protein 5A	1	56.1649	94.6431	46.8444	0.494958
Q9Y5B9	HUMAN	SUPT16H	FACT complex subunit SPT16	1	4.29526	5.31344	2.62681	0.494371
P62269	HUMAN	RPS18	40S ribosomal protein S18	4	144.957	198.768	98.123	0.493656
P30040	HUMAN	ERP29	Endoplasmic reticulum resident protein 29	2	17.865	24.7805	12.2157	0.492956
P07910	HUMAN	HNRNPC	Heterogeneous nuclear ribonucleoproteins C1/C2	2	28.6612	55.4696	27.2967	0.492102
Q641Q2	HUMAN	FAM21A	WASH complex subunit FAM21A	2	13.0441	20.3163	9.97349	0.490911
P61962	HUMAN	DCAF7	DDB1- and CUL4-associated factor 7	6	117.332	236.941	116.19	0.490375
P51991	HUMAN	HNRNPA3	Heterogeneous nuclear ribonucleoprotein A3	14	1568.39	1878.96	921.272	0.49031
P06396	HUMAN	GSN	Gelsolin	1	6.43415	9.6551	4.73081	0.48998
Q96PK6	HUMAN	RBM14	RNA-binding protein 14	25	3241.92	5246.31	2569.95	0.489859
P27635	HUMAN	RPL10	60S ribosomal protein L10	2	45.5438	53.2346	25.9648	0.487743
Q9Y4I1-3	HUMAN	MYO5A	Isoform 3 of Unconventional myosin-Va	5	63.6812	102.841	50.0999	0.487159
Q6STE5	HUMAN	SMARCD3	SWI/SNF-related matrix-associated actin-dependent regulator of chromatin subfamily D member 3	1	8.24052	10.7203	5.21968	0.486897
Q15020	HUMAN	SART3	Squamous cell carcinoma antigen recognized by T-cells 3	2	9.96386	12.8232	6.23562	0.486276
P62158	HUMAN	CALM1	Calmodulin	7	408.641	603.248	293.311	0.48622
Q04446	HUMAN	GBE1	1,4-alpha-glucan-branching enzyme	5	201.147	354.2	171.057	0.482939
P12956	HUMAN	XRCC6	X-ray repair cross-complementing protein 6	9	118.719	154.899	74.7931	0.482851
Q13200	HUMAN	PSMD2	26S proteasome non-ATPase regulatory subunit 2	5	109.737	148.86	71.729	0.481855
Q14498	HUMAN	RBM39	RNA-binding protein 39	2	43.5622	68.1418	32.758	0.480733
Q95604	HUMAN	HLA-C	HLA class I histocompatibility antigen, Cw-17 alpha chain	2	10.0512	16.2037	7.77132	0.479602
Q15532	HUMAN	SS18	Protein SSXT	2	24.6704	45.0891	21.6085	0.47924
Q96L91	HUMAN	EP400	E1A-binding protein p400	13	138	186.737	89.4417	0.478971
Q6PKG0	HUMAN	LARP1	La-related protein 1	3	47.2504	77.8603	37.2908	0.478945
Q04837	HUMAN	SSBP1	Single-stranded DNA-binding protein, mitochondrial	1	7.23355	9.1379	4.36503	0.477684
Q9NQC3	HUMAN	RTN4	Reticulon-4	2	26.3383	46.2023	22.0654	0.477582
P27658	HUMAN	COL8A1	Collagen alpha-1(VIII) chain	1	19.4677	8.82482	4.20593	0.476602
Q99536	HUMAN	VAT1	Synaptic vesicle membrane protein VAT-1 homolog	1	5.4079	10.6128	5.05619	0.476424
P63172	HUMAN	DYNLT1	Dynein light chain Tctex-type 1	1	15.6522	18.9196	9.00366	0.475891
Q9UQ35	HUMAN	SRRM2	Serine/arginine repetitive matrix protein 2	26	361.006	496.482	236.132	0.47561
Q13595	HUMAN	TRA2A	Transformer-2 protein homolog alpha	1	8.75845	14.8546	7.06194	0.475404
Q96JP5	HUMAN	ZFP91	E3 ubiquitin-protein ligase ZFP91	1	9.00411	14.1594	6.72974	0.475284
Q9UNZ2-5	HUMAN	NSFL1C	Isoform 3 of NSFL1 cofactor p47	1		4.27442	2.02512	0.473777
Q13813	HUMAN	SPTAN1	Spectrin alpha chain, non-erythrocytic 1	26	517.261	619.391	293.23	0.473417
P11047	HUMAN	LAMC1	Laminin subunit gamma-1	6	37.993	83.8639	39.6933	0.473306
P16401	HUMAN	HIST1H1B	Histone H1.5	3	599.379	515.383	243.868	0.473178
P62277	HUMAN	RPS13	40S ribosomal protein S13	2	92.1562	141.35	66.871	0.473088
Q9P086	HUMAN	MED11	Mediator of RNA polymerase II transcription subunit 11	1	6.17836	7.75403	3.66412	0.472544
Q9BWG4	HUMAN	SSBP4	Single-stranded DNA-binding protein 4	1	15.0808	17.2529	8.14583	0.472143
P38646	HUMAN	HSPA9	Stress-70 protein, mitochondrial	25	1852.07	1617.12	762.424	0.47147
Q06323-2	HUMAN	PSME1	Isoform 2 of Proteasome activator complex subunit 1	2	61.2388	55.2783	26.0424	0.471114
Q12888-2	HUMAN	TP53BP1	Isoform 2 of Tumor suppressor p53-binding protein 1	2	6.94123	10.317	4.85507	0.470589
P35998	HUMAN	PSMC2	26S protease regulatory subunit 7	3	74.069	180.583	84.7527	0.469328
Q9UQL6-3	HUMAN	HDAC5	Isoform 3 of Histone deacetylase 5	32	2221.12	4060.37	1902.18	0.468475
P14868	HUMAN	DARS	Aspartate--tRNA ligase, cytoplasmic	3	23.8814	25.9347	12.1218	0.467397
Q8TF09	HUMAN	DYNLRB2	Dynein light chain roadblock-type 2	1	62.3707	106.885	49.7026	0.46501
P46940	HUMAN	IQGAP1	Ras GTPase-activating-like protein IQGAP1	2	20.3782	21.3589	9.87207	0.462199
Q15014	HUMAN	MORF4L2	Mortality factor 4-like protein 2	2	38.1851	55.0965	25.3467	0.460042
Q96DI7-2	HUMAN	SNRNP40	Isoform 2 of U5 small nuclear ribonucleoprotein 40 kDa protein	1	8.12181	19.0357	8.73774	0.459019
Q9BRJ6	HUMAN	C7orf50	Uncharacterized protein C7orf50	2	24.5493	16.0629	7.36983	0.458811
Q86V48	HUMAN	LUZP1	Leucine zipper protein 1	5	31.4854	49.6218	22.7262	0.457988
Q96F63	HUMAN	CCDC97	Coiled-coil domain-containing protein 97	1	4.76512	8.36405	3.81683	0.456338
O95155-4	HUMAN	UBE4B	Isoform 4 of Ubiquitin conjugation factor E4 B	4	25.6303	36.7342	16.7411	0.455736
Q9HCE1	HUMAN	MOV10	Putative helicase MOV-10	1	32.7428	5.16551	2.34285	0.453556
P39656	HUMAN	DDOST	Dolichyl-diphosphooligosaccharide--protein glycosyltransferase 48 kDa subunit	2	36.4619	44.0422	19.792	0.449387
P62241	HUMAN	RPS8	40S ribosomal protein S8	6	345.067	455.113	204.388	0.449093
Q01082	HUMAN	SPTBN1	Spectrin beta chain, non-erythrocytic 1	25	484.947	531.195	238.404	0.448807
Q9Y5X1	HUMAN	SNX9	Sorting nexin-9	5	50.6001	81.4607	36.4334	0.447251
O14497	HUMAN	ARID1A	AT-rich interactive domain-containing protein 1A	15	99.8462	137.769	61.0333	0.443012
P13674	HUMAN	P4HA1	Prolyl 4-hydroxylase subunit alpha-1	8	281.421	357.166	157.948	0.442226
Q07666	HUMAN	KHDRBS1	KH domain-containing, RNA-binding, signal transduction-associated protein 1	1	8.79977	14.3643	6.3213	0.44007
P27824-2	HUMAN	CANX	Isoform 2 of Calnexin	3	40.1112	61.8721	27.1782	0.439264
P56524	HUMAN	HDAC4	Histone deacetylase 4	6	100.867	130.098	57.0855	0.438788
O43684	HUMAN	BUB3	Mitotic checkpoint protein BUB3	2	17.7323	26.9271	11.8115	0.438647
Q5QNW6-2	HUMAN	HIST2H2BF	Isoform 2 of Histone H2B type 2-F	2	124.884	85.8755	37.6295	0.438187
P11940	HUMAN	PABPC1	Polyadenylate-binding protein 1	10	415.971	619.411	271.396	0.438152
P52907	HUMAN	CAPZA1	F-actin-capping protein subunit alpha-1	3	92.9442	91.9055	40.2509	0.43796
P61964	HUMAN	WDR5	WD repeat-containing protein 5	6	175.595	310.366	135.821	0.437616
Q9C0C2	HUMAN	TNKS1BP1	182 kDa tankyrase-1-binding protein	22	250.371	380.321	166.423	0.437586
P63208	HUMAN	SKP1	S-phase kinase-associated protein 1	1	10.9634	21.4573	9.38627	0.437439
Q15393	HUMAN	SF3B3	Splicing factor 3B subunit 3	22	1328.65	1821.76	796.854	0.437409
Q08211	HUMAN	DHX9	ATP-dependent RNA helicase A	8	132.75	205.558	89.7379	0.436558
Q9Y6Y8	HUMAN	SEC23IP	SEC23-interacting protein	19	407.402	722.891	315.131	0.435932
Q9Y5M8	HUMAN	SRPRB	Signal recognition particle receptor subunit beta	1	7.52308	10.0095	4.35607	0.435194
P07093-3	HUMAN	SERPINE2	Isoform 3 of Glia-derived nexin	1	4.08312	7.31694	3.18183	0.434858
P35232	HUMAN	PHB	Prohibitin	1	10.7643	10.5472	4.58378	0.434597
P40429	HUMAN	RPL13A	60S ribosomal protein L13a	3	111.065	149.899	64.9158	0.433064
P09497	HUMAN	CLTB	Clathrin light chain B	3	78.1713	88.8911	38.4427	0.43247
P83731	HUMAN	RPL24	60S ribosomal protein L24	4	162.462	235.226	101.579	0.431836
Q9UJV9	HUMAN	DDX41	Probable ATP-dependent RNA helicase DDX41	5	135.778	131.462	56.7041	0.431335
P05388	HUMAN	RPLP0	60S acidic ribosomal protein P0	4	204.988	257.57	111.019	0.431025
Q00610	HUMAN	CLTC	Clathrin heavy chain 1	31	1357.49	1701.05	732.427	0.430573
Q13615	HUMAN	MTMR3	Myotubularin-related protein 3	2	11.3044	22.9121	9.84525	0.429697
Q9BZF9	HUMAN	UACA	Uveal autoantigen with coiled-coil domains and ankyrin repeats	3	27.4842	44.8227	19.1598	0.427458
Q14151	HUMAN	SAFB2	Scaffold attachment factor B2	3	89.0818	64.3043	27.4679	0.427155
Q00325	HUMAN	SLC25A3	Phosphate carrier protein, mitochondrial	1	37.0027	42.7451	18.0885	0.423171
Q9UPQ9	HUMAN	TNRC6B	Trinucleotide repeat-containing gene 6B protein	42	924.268	1416.07	596.731	0.421399
Q9P2R6	HUMAN	RERE	Arginine-glutamic acid dipeptide repeats protein	9	536.908	949.713	399.56	0.420717
P23396-2	HUMAN	RPS3	Isoform 2 of 40S ribosomal protein S3	5	129.695	177.044	74.4648	0.420601
Q07065	HUMAN	CKAP4	Cytoskeleton-associated protein 4	19	770.317	945.335	397.19	0.420158
Q9Y383	HUMAN	LUC7L2	Putative RNA-binding protein Luc7-like 2	3	66.8131	72.961	30.6175	0.419642
P35613	HUMAN	BSG	Basigin	1	6.92657	14.2328	5.96797	0.419311
Q9UHA3	HUMAN	RSL24D1	Probable ribosome biogenesis protein RLP24	1	8.03267	6.04808	2.53524	0.419181
Q9NZI8	HUMAN	IGF2BP1	Insulin-like growth factor 2 mRNA-binding protein 1	1	14.5731	16.5461	6.91467	0.417903
P50991	HUMAN	CCT4	T-complex protein 1 subunit delta	1	8.83563	38.3565	16.0219	0.41771
Q15287	HUMAN	RNPS1	RNA-binding protein with serine-rich domain 1	1	13.2707	20.2703	8.46605	0.417658
Q9UNL2-2	HUMAN	SSR3	Isoform 2 of Translocon-associated protein subunit gamma	1	6.32353	10.0576	4.17652	0.41526
Q15424-3	HUMAN	SAFB	Isoform 3 of Scaffold attachment factor B1	2	22.2133	20.2556	8.40424	0.414909
P84090	HUMAN	ERH	Enhancer of rudimentary homolog	2	58.333	46.3333	19.1937	0.414253
P24821	HUMAN	TNC	Tenascin	3	19.2733	26.0634	10.7921	0.414071
P50454	HUMAN	SERPINH1	Serpin H1	1	11.6003	15.8186	6.54045	0.413466
O60506	HUMAN	SYNCRIP	Heterogeneous nuclear ribonucleoprotein Q	3	22.2817	39.8184	16.4324	0.412684
P26038	HUMAN	MSN	Moesin	9	156.551	273.229	112.746	0.412643
Q15758	HUMAN	SLC1A5	Neutral amino acid transporter B(0)	1	8.25758	12.2565	5.04298	0.411454
P62854	HUMAN	RPS26	40S ribosomal protein S26	2	55.9475	82.0135	33.6518	0.41032
Q9NR30	HUMAN	DDX21	Nucleolar RNA helicase 2	4	41.4417	72.9521	29.8648	0.409375
Q6PID6	HUMAN	TTC33	Tetratricopeptide repeat protein 33	1	7.60998	12.3574	4.99175	0.403948
P36957	HUMAN	DLST	Dihydrolipoyllysine-residue succinyltransferase component of 2-oxoglutarate dehydrogenase complex, mitochondrial	2	61.5697	77.9462	31.4583	0.40359
P62249	HUMAN	RPS16	40S ribosomal protein S16	4	112.438	160.925	64.843	0.402939
Q7KZF4	HUMAN	SND1	Staphylococcal nuclease domain-containing protein 1	3	23.8351	36.5405	14.5755	0.398886
Q8WVV4-1	HUMAN	POF1B	Isoform 1 of Protein POF1B	2	20.5301	4.77205	1.9026	0.398697
Q8TEW8	HUMAN	PARD3B	Partitioning defective 3 homolog B	15	209.683	282.163	112.19	0.397607
P62913	HUMAN	RPL11	60S ribosomal protein L11	2	52.1895	62.4431	24.7759	0.396776
P07237	HUMAN	P4HB	Protein disulfide-isomerase	15	546.066	753.344	298.291	0.395956
Q02809-2	HUMAN	PLOD1	Isoform 2 of Procollagen-lysine,2-oxoglutarate 5-dioxygenase 1	2	24.1658	36.9159	14.6053	0.395637
Q9UN86	HUMAN	G3BP2	Ras GTPase-activating protein-binding protein 2	5	205.036	173.448	68.5923	0.395463
Q14766-4	HUMAN	LTBP1	Isoform 4 of Latent-transforming growth factor beta-binding protein 1	2	16.0425	12.4347	4.91484	0.395252
Q9NYA4	HUMAN	MTMR4	Myotubularin-related protein 4	1	3.38753	6.3799	2.52095	0.395139
P12270	HUMAN	TPR	Nucleoprotein TPR	2	10.4598	17.5751	6.92847	0.394221
P60866-2	HUMAN	RPS20	Isoform 2 of 40S ribosomal protein S20	1	13.6666	21.9276	8.63342	0.393724
P15880	HUMAN	RPS2	40S ribosomal protein S2	5	115.328	148.673	58.4979	0.393467
Q00839	HUMAN	HNRNPU	Heterogeneous nuclear ribonucleoprotein U	14	490.364	657.002	255.826	0.389384
Q9UKV8	HUMAN	AGO2	Protein argonaute-2	8	225.411	365.731	142.254	0.388958
O15042	HUMAN	U2SURP	U2 snRNP-associated SURP motif-containing protein	7	95.6898	129.22	50.2235	0.388667
O43719	HUMAN	HTATSF1	HIV Tat-specific factor 1	13	238.418	338.897	131.231	0.38723
P55072	HUMAN	VCP	Transitional endoplasmic reticulum ATPase	13	352.48	488.277	187.64	0.38429
P13010	HUMAN	XRCC5	X-ray repair cross-complementing protein 5	4	79.5772	113.499	43.615	0.384277
Q9H2D6	HUMAN	TRIOBP	TRIO and F-actin-binding protein	4	32.5465	50.6323	19.4346	0.383838
P23526	HUMAN	AHCY	Adenosylhomocysteinase	4	144.027	171.665	65.845	0.383567
P47756	HUMAN	CAPZB	F-actin-capping protein subunit beta	3	104.421	120.037	45.624	0.380083
P21333	HUMAN	FLNA	Filamin-A	76	5508.09	7817.55	2970.37	0.379962
Q96QK1	HUMAN	VPS35	Vacuolar protein sorting-associated protein 35	1	5.03895	5.30718	2.01456	0.379591
Q96I25	HUMAN	RBM17	Splicing factor 45	4	144.849	213.737	81.0241	0.379083
Q13310-3	HUMAN	PABPC4	Isoform 3 of Polyadenylate-binding protein 4	9	319.398	399.422	150.988	0.378016
P10809	HUMAN	HSPD1	60 kDa heat shock protein, mitochondrial	11	421.21	649.728	245.352	0.377623
P02452	HUMAN	COL1A1	Collagen alpha-1(I) chain	2	2.31256	17.7342	6.69149	0.377321
O75533	HUMAN	SF3B1	Splicing factor 3B subunit 1	38	1182.51	1910.7	720.713	0.377198
Q00341	HUMAN	HDLBP	Vigilin	1		5.86434	2.21148	0.377106
P09661	HUMAN	SNRPA1	U2 small nuclear ribonucleoprotein A'	7	601.012	812.758	306.344	0.376919
O43390-2	HUMAN	HNRNPR	Isoform 2 of Heterogeneous nuclear ribonucleoprotein R	4	129.472	177.637	66.6848	0.375399
Q9NV56	HUMAN	MRGBP	MRG/MORF4L-binding protein	1	33.0031	43.0655	16.1499	0.375008
P14678-3	HUMAN	SNRPB	Isoform SM-B1 of Small nuclear ribonucleoprotein-associated proteins B and B'	4	49.7493	48.7085	18.1677	0.372988
Q9Y3F4-2	HUMAN	STRAP	Isoform 2 of Serine-threonine kinase receptor-associated protein	4	49.5589	61.6931	22.9975	0.372773
P26232	HUMAN	CTNNA2	Catenin alpha-2	1	5.15221	6.71674	2.49799	0.371905
Q8IWX8	HUMAN	CHERP	Calcium homeostasis endoplasmic reticulum protein	3	45.5946	83.0674	30.8335	0.371187
P50914	HUMAN	RPL14	60S ribosomal protein L14	1	23.8543	36.6646	13.606	0.371094
Q03252	HUMAN	LMNB2	Lamin-B2	2	8.9577	25.9875	9.63953	0.370929
O95817	HUMAN	BAG3	BAG family molecular chaperone regulator 3	12	278.86	428.536	158.529	0.369932
P63151-2	HUMAN	PPP2R2A	Isoform 2 of Serine/threonine-protein phosphatase 2A 55 kDa regulatory subunit B alpha isoform	1	10.8128	12.5687	4.6383	0.369036
P20700	HUMAN	LMNB1	Lamin-B1	3	89.0975	91.7841	33.7228	0.367414
P09496-2	HUMAN	CLTA	Isoform Non-brain of Clathrin light chain A	6	523.466	567.92	208.401	0.366955
A8MWD9	HUMAN	SNRPGP15	Putative small nuclear ribonucleoprotein G-like protein 15	1	7.69671	8.66194	3.17576	0.366634
Q12824	HUMAN	SMARCB1	SWI/SNF-related matrix-associated actin-dependent regulator of chromatin subfamily B member 1	2	40.0954	53.9325	19.5829	0.3631
P62851	HUMAN	RPS25	40S ribosomal protein S25	1	21.4609	26.6553	9.67139	0.362832
Q8WUI4-8	HUMAN	HDAC7	Isoform 8 of Histone deacetylase 7	2	32.0899	16.8895	6.12769	0.362811
P22061-2	HUMAN	PCMT1	Isoform 2 of Protein-L-isoaspartate(D-aspartate) O-methyltransferase	10	265.942	319.384	115.796	0.36256
P27797	HUMAN	CALR	Calreticulin	4	71.8962	191.775	69.4052	0.36191
Q66K89	HUMAN	E4F1	Transcription factor E4F1	3	227.708	515.096	185.653	0.360424
O43237	HUMAN	DYNC1LI2	Cytoplasmic dynein 1 light intermediate chain 2	2	12.6218	17.5931	6.32981	0.359789
P09651	HUMAN	HNRNPA1	Heterogeneous nuclear ribonucleoprotein A1	15	1853.33	2895.72	1041.62	0.35971
P62891	HUMAN	RPL39	60S ribosomal protein L39	1	14.6043	36.0044	12.9187	0.358809
O75369-8	HUMAN	FLNB	Isoform 8 of Filamin-B	3	34.238	28.3832	10.1438	0.357387
P04083	HUMAN	ANXA1	Annexin A1	2	69.6459	40.7893	14.5499	0.356709
Q92615	HUMAN	LARP4B	La-related protein 4B	2	33.3143	47.8732	17.0573	0.356302
Q15293	HUMAN	RCN1	Reticulocalbin-1	2	26.2997	36.7422	13.0883	0.35622
Q13435	HUMAN	SF3B2	Splicing factor 3B subunit 2	48	4141.39	6476.75	2306.69	0.356149
P68363	HUMAN	TUBA1B	Tubulin alpha-1B chain	9	321.142	534.975	190.389	0.355884
P09012	HUMAN	SNRPA	U1 small nuclear ribonucleoprotein A	3	31.6302	45.5392	16.2053	0.355854
P23246	HUMAN	SFPQ	Splicing factor, proline- and glutamine-rich	15	438.98	543.94	193.503	0.355743
O43290	HUMAN	SART1	U4/U6.U5 tri-snRNP-associated protein 1	1	10.3144	13.7242	4.84255	0.352848
P62316	HUMAN	SNRPD2	Small nuclear ribonucleoprotein Sm D2	3	139.245	173.269	61.0244	0.352195
Q9UL18	HUMAN	AGO1	Protein argonaute-1	2	59.2103	82.477	28.9876	0.351463
P04792	HUMAN	HSPB1	Heat shock protein beta-1	4	234.968	349.239	122.634	0.351146
Q13263	HUMAN	TRIM28	Transcription intermediary factor 1-beta	2	14.5105	21.9644	7.70337	0.350721
P68371	HUMAN	TUBB4B	Tubulin beta-4B chain	5	148.294	237.649	83.2054	0.350119
P0DME0	HUMAN	SETSIP	Protein SETSIP	5	189.354	250.809	87.6627	0.34952
Q15149	HUMAN	PLEC	Plectin	70	1853.69	2449.23	847.441	0.346003
Q9UBQ5	HUMAN	EIF3K	Eukaryotic translation initiation factor 3 subunit K	1	8.1572	22.1576	7.65811	0.34562
O95429	HUMAN	BAG4	BAG family molecular chaperone regulator 4	5	44.1129	75.5114	26.0891	0.345499
P60660-2	HUMAN	MYL6	Isoform Smooth muscle of Myosin light polypeptide 6	5	284.666	625.588	215.723	0.344832
P53992	HUMAN	SEC24C	Protein transport protein Sec24C	6	75.0525	142.121	48.9723	0.344582
Q9H0E9	HUMAN	BRD8	Bromodomain-containing protein 8	3	47.5967	88.7389	30.4425	0.343057
Q6XE24	HUMAN	RBMS3	RNA-binding motif, single-stranded-interacting protein 3	1	13.4345	20.3565	6.97546	0.342665
Q09666	HUMAN	AHNAK	Neuroblast differentiation-associated protein AHNAK	84	3221.22	4667.64	1599.02	0.342576
Q8WWI1	HUMAN	LMO7	LIM domain only protein 7	2	8.23627	20.4879	7.00234	0.341779
P14866	HUMAN	HNRNPL	Heterogeneous nuclear ribonucleoprotein L	5	138.929	187.809	63.9978	0.34076
P51114	HUMAN	FXR1	Fragile X mental retardation syndrome-related protein 1	3	29.822	38.373	12.9894	0.338504
Q7Z406-2	HUMAN	MYH14	Isoform 2 of Myosin-14	6	73.444	185.689	62.8492	0.338465
Q9BZI1	HUMAN	IRX2	Iroquois-class homeodomain protein IRX-2	1	14.3548	36.2572	12.2288	0.337279
Q9Y2J4-2	HUMAN	AMOTL2	Isoform 2 of Angiomotin-like protein 2	59	7763.33	17495.5	5895.01	0.336944
Q13509	HUMAN	TUBB3	Tubulin beta-3 chain	9	211.549	325.681	109.731	0.336928
P62318	HUMAN	SNRPD3	Small nuclear ribonucleoprotein Sm D3	1	115.218	186.003	62.4872	0.335947
Q13428-3	HUMAN	TCOF1	Isoform 3 of Treacle protein	1	9.44304	12.8945	4.32989	0.335794
P24534	HUMAN	EEF1B2	Elongation factor 1-beta	2	57.3356	93.4201	31.1084	0.332995
P26196	HUMAN	DDX6	Probable ATP-dependent RNA helicase DDX6	1	5.12602	12.2535	4.06566	0.331796
O14974	HUMAN	PPP1R12A	Protein phosphatase 1 regulatory subunit 12A	122	40585.4	59646.4	19737.1	0.330902
P62314	HUMAN	SNRPD1	Small nuclear ribonucleoprotein Sm D1	2	227.083	394.326	130.261	0.330338
Q86UU0	HUMAN	BCL9L	B-cell CLL/lymphoma 9-like protein	3	16.8179	51.3021	16.9059	0.329536
P29692-3	HUMAN	EEF1D	Isoform 3 of Elongation factor 1-delta	1	5.82176	9.50208	3.13127	0.329535
O75970	HUMAN	MPDZ	Multiple PDZ domain protein	10	190.937	221.043	72.7881	0.329294
Q9BTL3	HUMAN	FAM103A1	RNMT-activating mini protein	7	373.492	493.914	162.348	0.328697
Q15427	HUMAN	SF3B4	Splicing factor 3B subunit 4	1	264.236	379.276	124.611	0.32855
P46531	HUMAN	NOTCH1	Neurogenic locus notch homolog protein 1	2	36.9987	66.654	21.8949	0.328486
P07384	HUMAN	CAPN1	Calpain-1 catalytic subunit	1	13.9229	7.44506	2.43767	0.327421
Q1KMD3	HUMAN	HNRNPUL2	Heterogeneous nuclear ribonucleoprotein U-like protein 2	2	23.4715	29.363	9.56428	0.325726
Q9BUJ2	HUMAN	HNRNPUL1	Heterogeneous nuclear ribonucleoprotein U-like protein 1	32	3538	5814.23	1879.58	0.323272
P29966	HUMAN	MARCKS	Myristoylated alanine-rich C-kinase substrate	5	85.4706	233.199	75.365	0.323179
P49750-4	HUMAN	YLPM1	Isoform 4 of YLP motif-containing protein 1	1	10.542	21.9378	7.03807	0.320819
P16070	HUMAN	CD44	CD44 antigen	3	37.0591	58.601	18.7946	0.320721
P55209	HUMAN	NAP1L1	Nucleosome assembly protein 1-like 1	3	31.4587	50.3456	16.1398	0.32058
Q12959-2	HUMAN	DLG1	Isoform 2 of Disks large homolog 1	16	375.083	504.376	161.211	0.319625
P09234	HUMAN	SNRPC	U1 small nuclear ribonucleoprotein C	1	12.1747	18.8839	6.02087	0.318836
O75940	HUMAN	SMNDC1	Survival of motor neuron-related-splicing factor 30	1	15.5668	27.4786	8.66043	0.31517
Q86U70	HUMAN	LDB1	LIM domain-binding protein 1	1	5.02951	6.91451	2.17717	0.31487
Q96F45	HUMAN	ZNF503	Zinc finger protein 503	6	57.4448	245.76	76.4671	0.311145
Q92922	HUMAN	SMARCC1	SWI/SNF complex subunit SMARCC1	3	18.4596	27.5275	8.55127	0.310645
Q9H7D7	HUMAN	WDR26	WD repeat-containing protein 26	1	8.78211	16.2679	5.05227	0.310567
P00367	HUMAN	GLUD1	Glutamate dehydrogenase 1, mitochondrial	1	8.54487	21.658	6.67295	0.308106
P35579	HUMAN	MYH9	Myosin-9	28	385.229	810.618	249.485	0.307771
Q92734	HUMAN	TFG	Protein TFG	53	18551.4	26181.6	8054.68	0.307647
O43852-4	HUMAN	CALU	Isoform 4 of Calumenin	4	142.626	222.306	68.3207	0.307327
Q14152	HUMAN	EIF3A	Eukaryotic translation initiation factor 3 subunit A	3	39.0386	71.6267	21.9906	0.307017
P02545	HUMAN	LMNA	Prelamin-A/C	49	3532.86	6175.1	1893.4	0.306619
P25398	HUMAN	RPS12	40S ribosomal protein S12	1	65.2033	74.1421	22.725	0.306506
P62701	HUMAN	RPS4X	40S ribosomal protein S4, X isoform	2	112.763	111.187	34.0488	0.30623
Q71SY5-3	HUMAN	MED25	Isoform 3 of Mediator of RNA polymerase II transcription subunit 25	1	27.9017	52.4851	16.0302	0.305424
P26641-2	HUMAN	EEF1G	Isoform 2 of Elongation factor 1-gamma	3	96.9954	181.461	54.8494	0.302266
Q9UBC2-2	HUMAN	EPS15L1	Isoform 2 of Epidermal growth factor receptor substrate 15-like 1	1	6.74149	7.02608	2.12151	0.301948
P52926	HUMAN	HMGA2	High mobility group protein HMGI-C	1	6.09283	8.04584	2.4225	0.301087
Q9H3P7	HUMAN	ACBD3	Golgi resident protein GCP60	3	19.8359	49.7134	14.95	0.300724
P08579	HUMAN	SNRPB2	U2 small nuclear ribonucleoprotein B''	2	23.6521	30.293	9.10273	0.30049
Q86V81	HUMAN	ALYREF	THO complex subunit 4	3	72.6405	40.0026	12.0152	0.30036
P48444	HUMAN	ARCN1	Coatomer subunit delta	1	2.81347	9.54353	2.85528	0.299185
P08621	HUMAN	SNRNP70	U1 small nuclear ribonucleoprotein 70 kDa	14	306.658	413.363	123.274	0.298222
Q8WWM7-3	HUMAN	ATXN2L	Isoform 3 of Ataxin-2-like protein	3	41.3531	81.2596	24.1376	0.297043
Q14697-2	HUMAN	GANAB	Isoform 2 of Neutral alpha-glucosidase AB	3	22.844	47.2588	14.0194	0.296652
Q9NUP9	HUMAN	LIN7C	Protein lin-7 homolog C	4	155.793	188.11	55.7868	0.296565
P17844	HUMAN	DDX5	Probable ATP-dependent RNA helicase DDX5	9	1335.28	2294.42	678.739	0.295822
P55884-2	HUMAN	EIF3B	Isoform 2 of Eukaryotic translation initiation factor 3 subunit B	5	37.8801	76.5875	22.5835	0.294872
Q9H773	HUMAN	DCTPP1	dCTP pyrophosphatase 1	3	75.2117	87.5943	25.8083	0.294634
Q969G3	HUMAN	SMARCE1	SWI/SNF-related matrix-associated actin-dependent regulator of chromatin subfamily E member 1	4	41.3264	49.1905	14.2777	0.290253
P31153	HUMAN	MAT2A	S-adenosylmethionine synthase isoform type-2	1	5.79154	10.331	2.96091	0.286604
P30050	HUMAN	RPL12	60S ribosomal protein L12	2	121.694	171.201	49.06	0.286564
Q8IXB1	HUMAN	DNAJC10	DnaJ homolog subfamily C member 10	9	464.433	739.743	208.326	0.281619
Q13283	HUMAN	G3BP1	Ras GTPase-activating protein-binding protein 1	7	107.965	146.231	40.9985	0.280368
C9JLW8	HUMAN	MCRIP1	Mapk-regulated corepressor-interacting protein 1	2	21.5299	27.4014	7.63342	0.278578
Q12874	HUMAN	SF3A3	Splicing factor 3A subunit 3	1	12.6009	16.8087	4.65936	0.277199
Q14444	HUMAN	CAPRIN1	Caprin-1	6	140.631	244.714	67.5896	0.276198
Q92733	HUMAN	PRCC	Proline-rich protein PRCC	3	25.6528	59.9507	16.5388	0.275873
Q14103	HUMAN	HNRNPD	Heterogeneous nuclear ribonucleoprotein D0	9	1024.63	1181.99	325.374	0.275276
P29692-2	HUMAN	EEF1D	Isoform 2 of Elongation factor 1-delta	5	96.5146	260.97	71.5547	0.274187
Q15233	HUMAN	NONO	Non-POU domain-containing octamer-binding protein	9	217.636	291.454	79.5421	0.272915
Q9NQP4	HUMAN	PFDN4	Prefoldin subunit 4	1	4.25015	7.53259	2.04895	0.272011
Q3MHD2-2	HUMAN	LSM12	Isoform 2 of Protein LSM12 homolog	1	15.5401	29.5007	8.01345	0.271636
Q8WW12	HUMAN	PCNP	PEST proteolytic signal-containing nuclear protein	1	9.70956	16.5628	4.49452	0.271362
P15311	HUMAN	EZR	Ezrin	7	94.8595	205.985	55.7973	0.27088
Q13347	HUMAN	EIF3I	Eukaryotic translation initiation factor 3 subunit I	3	45.4285	63.1571	17.0205	0.269495
O43148-2	HUMAN	RNMT	Isoform 2 of mRNA cap guanine-N7 methyltransferase	9	172.176	263.514	70.9378	0.269199
P22626	HUMAN	HNRNPA2B1	Heterogeneous nuclear ribonucleoproteins A2/B1	23	5319.42	8332.28	2235.27	0.268266
Q9BU76	HUMAN	MMTAG2	Multiple myeloma tumor-associated protein 2	1	9.82323	14.3163	3.83143	0.267627
P80723	HUMAN	BASP1	Brain acid soluble protein 1	4	42.5335	67.6478	18.0296	0.266522
P35606	HUMAN	COPB2	Coatomer subunit beta'	4	37.1645	55.1917	14.7003	0.26635
P31942	HUMAN	HNRNPH3	Heterogeneous nuclear ribonucleoprotein H3	16	1497.55	2422.83	644.62	0.266061
Q13561-2	HUMAN	DCTN2	Isoform 2 of Dynactin subunit 2	2	34.3963	49.2691	13.1042	0.265972
Q9Y316-3	HUMAN	MEMO1	Isoform 3 of Protein MEMO1	1	9.71942	9.52514	2.52523	0.265112
Q14240-2	HUMAN	EIF4A2	Isoform 2 of Eukaryotic initiation factor 4A-II	2	57.3977	55.5221	14.6511	0.263879
Q13151	HUMAN	HNRNPA0	Heterogeneous nuclear ribonucleoprotein A0	3	64.4423	79.4511	20.8447	0.262359
Q15075	HUMAN	EEA1	Early endosome antigen 1	3	16.9592	32.2389	8.42431	0.261309
P35611-3	HUMAN	ADD1	Isoform 3 of Alpha-adducin	2	12.0722	25.0174	6.51508	0.260422
P82650	HUMAN	MRPS22	28S ribosomal protein S22, mitochondrial	1	8.59485	11.5995	2.99773	0.258436
Q9UHD8	HUMAN	2009-09-01	Septin-9	5	51.0093	104.506	26.9618	0.257993
Q9NVA2-2	HUMAN	2011-09-01	Isoform 2 of Septin-11	4	52.7289	100.869	26.004	0.2578
Q05639	HUMAN	EEF1A2	Elongation factor 1-alpha 2	5	584.762	749.515	191.502	0.255501
Q9H0D6	HUMAN	XRN2	5'-3' exoribonuclease 2	1	3.89732	13.0375	3.33013	0.255427
P18669	HUMAN	PGAM1	Phosphoglycerate mutase 1	1	3.40577	14.4538	3.68852	0.255194
Q16181	HUMAN	2007-09-01	Septin-7	2	7.57819	16.2249	4.1378	0.255028
P07437	HUMAN	TUBB	Tubulin beta chain	1	69.6763	126.051	32.1074	0.254718
P53621-2	HUMAN	COPA	Isoform 2 of Coatomer subunit alpha	3	23.7351	57.9702	14.757	0.254562
O14936	HUMAN	CASK	Peripheral plasma membrane protein CASK	1	17.8447	19.1439	4.84369	0.253015
O75694	HUMAN	NUP155	Nuclear pore complex protein Nup155	2	10.6024	34.3542	8.66774	0.252305
P40227	HUMAN	CCT6A	T-complex protein 1 subunit zeta	1	9.00248	15.4465	3.88489	0.251506
Q15746	HUMAN	MYLK	Myosin light chain kinase, smooth muscle	2	11.9283	11.5364	2.89469	0.250918
Q8NCA5	HUMAN	FAM98A	Protein FAM98A	3	30.4792	47.0149	11.7552	0.250031
Q14157-5	HUMAN	UBAP2L	Isoform 5 of Ubiquitin-associated protein 2-like	9	64.1387	159.47	39.8063	0.249616
P62714	HUMAN	PPP2CB	Serine/threonine-protein phosphatase 2A catalytic subunit beta isoform	2	33.9651	54.7804	13.6431	0.249051
P30101	HUMAN	PDIA3	Protein disulfide-isomerase A3	5	58.3868	137.579	34.2064	0.248631
Q99832	HUMAN	CCT7	T-complex protein 1 subunit eta	2	18.9864	19.2929	4.7859	0.248065
Q92841	HUMAN	DDX17	Probable ATP-dependent RNA helicase DDX17	20	1196.08	2206.85	543.343	0.246207
P57721	HUMAN	PCBP3	Poly(rC)-binding protein 3	2	6.61377	18.1603	4.43677	0.244311
P49368	HUMAN	CCT3	T-complex protein 1 subunit gamma	2	69.3432	49.738	12.1496	0.244272
P30041	HUMAN	PRDX6	Peroxiredoxin-6	1	7.15292	8.38625	2.04813	0.244225
P02787	HUMAN	TF	Serotransferrin	1	31.1282	12.3922	3.01778	0.243523
Q15717-2	HUMAN	ELAVL1	Isoform 2 of ELAV-like protein 1	3	64.5896	111.304	26.9202	0.241862
P81877	HUMAN	SSBP2	Single-stranded DNA-binding protein 2	2	18.5833	22.8249	5.50463	0.241168
B5ME19	HUMAN	EIF3CL	Eukaryotic translation initiation factor 3 subunit C-like protein	2	18.5154	31.6198	7.58352	0.239835
O15143	HUMAN	ARPC1B	Actin-related protein 2/3 complex subunit 1B	1	17.2148	10.3585	2.4829	0.239697
Q32P28-3	HUMAN	P3H1	Isoform 3 of Prolyl 3-hydroxylase 1	1	17.7037	27.1614	6.48283	0.238678
Q9BWU0	HUMAN	SLC4A1AP	Kanadaptin	5	85.5112	132.022	31.2998	0.23708
O14979	HUMAN	HNRNPDL	Heterogeneous nuclear ribonucleoprotein D-like	7	765.253	1069.97	253.159	0.236604
P17987	HUMAN	TCP1	T-complex protein 1 subunit alpha	2	36.6669	61.1704	14.3399	0.234425
Q96IZ0	HUMAN	PAWR	PRKC apoptosis WT1 regulator protein	4	42.7319	81.381	19.0553	0.234149
Q13162	HUMAN	PRDX4	Peroxiredoxin-4	3	119.949	120.238	27.7845	0.231079
Q99873	HUMAN	PRMT1	Protein arginine N-methyltransferase 1	1	12.132	16.4129	3.78825	0.230809
Q15459	HUMAN	SF3A1	Splicing factor 3A subunit 1	6	50.0617	84.0132	19.302	0.22975
P62861	HUMAN	FAU	40S ribosomal protein S30	1	75.8618	107.789	24.7085	0.22923
Q9Y608	HUMAN	LRRFIP2	Leucine-rich repeat flightless-interacting protein 2	1	2.68411	9.29941	2.12721	0.228747
Q9Y224	HUMAN	C14orf166	UPF0568 protein C14orf166	3	41.4041	55.7477	12.7102	0.227995
P35222	HUMAN	CTNNB1	Catenin beta-1	1	9.93322	12.2316	2.78842	0.227969
Q07955-2	HUMAN	SRSF1	Isoform ASF-2 of Serine/arginine-rich splicing factor 1	1	37.6637	67.0539	15.2833	0.227926
Q9Y262	HUMAN	EIF3L	Eukaryotic translation initiation factor 3 subunit L	2	13.3867	29.7692	6.71126	0.225443
O60664	HUMAN	PLIN3	Perilipin-3	2	2.59436	22.0995	4.94864	0.223925
Q14315	HUMAN	FLNC	Filamin-C	32	944.191	1613.39	360.359	0.223355
Q86VM9	HUMAN	ZC3H18	Zinc finger CCCH domain-containing protein 18	2	8.26	12.259	2.72183	0.222027
P07900-2	HUMAN	HSP90AA1	Isoform 2 of Heat shock protein HSP 90-alpha	14	1020.88	1938.14	427.124	0.220378
Q92804	HUMAN	TAF15	TATA-binding protein-associated factor 2N	14	5422.05	6857.77	1508.81	0.220015
P04075-2	HUMAN	ALDOA	Isoform 2 of Fructose-bisphosphate aldolase A	6	122.173	189.259	41.6006	0.219808
P53618	HUMAN	COPB1	Coatomer subunit beta	1	5.61975	11.4057	2.48583	0.217946
P50990	HUMAN	CCT8	T-complex protein 1 subunit theta	4	61.6607	101.73	22.0965	0.217207
Q7Z739	HUMAN	YTHDF3	YTH domain-containing family protein 3	3	37.7229	100.955	21.6158	0.214113
Q15942	HUMAN	ZYX	Zyxin	10	343.592	661.174	141.259	0.213649
Q06830	HUMAN	PRDX1	Peroxiredoxin-1	3	184.67	159.544	33.8896	0.212415
Q9UHX1	HUMAN	PUF60	Poly(U)-binding-splicing factor PUF60	1	15.8243	38.5245	8.17985	0.212329
P35637	HUMAN	FUS	RNA-binding protein FUS	21	3737.72	4915.49	1026.9	0.208911
Q01844-5	HUMAN	EWSR1	Isoform 5 of RNA-binding protein EWS	12	1904.91	2584.69	535.12	0.207034
P31483	HUMAN	TIA1	Nucleolysin TIA-1 isoform p40	2	57.2102	150.042	31.0132	0.206697
O43707	HUMAN	ACTN4	Alpha-actinin-4	20	380.115	618.207	126.782	0.20508
O15460	HUMAN	P4HA2	Prolyl 4-hydroxylase subunit alpha-2	3	30.6505	73.5839	15.0541	0.204584
Q92945	HUMAN	KHSRP	Far upstream element-binding protein 2	4	19.7023	67.6016	13.6549	0.201991
O95302-3	HUMAN	FKBP9	Isoform 3 of Peptidyl-prolyl cis-trans isomerase FKBP9	1	10.8641	22.595	4.53565	0.200737
P14314	HUMAN	PRKCSH	Glucosidase 2 subunit beta	3	89.8756	164.967	33.0342	0.200247
Q14011-2	HUMAN	CIRBP	Isoform 2 of Cold-inducible RNA-binding protein	1	7.43359	10.1853	2.03474	0.199772
P53396	HUMAN	ACLY	ATP-citrate synthase	6	58.7169	102.744	20.4543	0.19908
Q99700	HUMAN	ATXN2	Ataxin-2	1	4.36228	10.8805	2.15571	0.198126
P12814-4	HUMAN	ACTN1	Isoform 4 of Alpha-actinin-1	17	594.485	974.602	192.989	0.198018
Q9UHV9	HUMAN	PFDN2	Prefoldin subunit 2	1	5.04933	10.1716	2.01078	0.197686
P60709	HUMAN	ACTB	Actin, cytoplasmic 1	16	897.736	1566.96	307.659	0.196341
P09382	HUMAN	LGALS1	Galectin-1	6	1241.2	177.079	34.6415	0.195627
Q15436	HUMAN	SEC23A	Protein transport protein Sec23A	8	151.186	258.053	50.3533	0.195128
P43487	HUMAN	RANBP1	Ran-specific GTPase-activating protein	2	9.08763	29.4432	5.72394	0.194406
P54727	HUMAN	RAD23B	UV excision repair protein RAD23 homolog B	1	11.4478	33.2444	6.39495	0.192362
O75821	HUMAN	EIF3G	Eukaryotic translation initiation factor 3 subunit G	1	13.4931	24.5336	4.7117	0.192051
P06753-5	HUMAN	TPM3	Isoform 5 of Tropomyosin alpha-3 chain	3	38.9115	72.7115	13.7437	0.189017
P07355-2	HUMAN	ANXA2	Isoform 2 of Annexin A2	17	553.166	956.266	179.397	0.187602
Q15437	HUMAN	SEC23B	Protein transport protein Sec23B	3	78.2718	133.618	25.0464	0.187448
Q96AY3	HUMAN	FKBP10	Peptidyl-prolyl cis-trans isomerase FKBP10	3	37.3057	84.0123	15.6961	0.186831
Q15019-2	HUMAN	2002-09-01	Isoform 2 of Septin-2	4	103.06	180.137	33.6312	0.186698
P29401-2	HUMAN	TKT	Isoform 2 of Transketolase	2	11.9034	28.3229	5.28772	0.186694
Q9UBE0	HUMAN	SAE1	SUMO-activating enzyme subunit 1	1	11.5784	15.8103	2.85046	0.180291
P18859-2	HUMAN	ATP5J	Isoform 2 of ATP synthase-coupling factor 6, mitochondrial	2	10.7607	17.2903	3.1136	0.180078
Q9UHB6-4	HUMAN	LIMA1	Isoform 4 of LIM domain and actin-binding protein 1	1	5.95586	14.8566	2.66469	0.179361
P16949-2	HUMAN	STMN1	Isoform 2 of Stathmin	1	6.78875	21.8851	3.88196	0.177379
O75718	HUMAN	CRTAP	Cartilage-associated protein	2	293.035	44.29	7.85432	0.177338
Q99575	HUMAN	POP1	Ribonucleases P/MRP protein subunit POP1	2	15.7546	18.6894	3.27941	0.175469
Q14847	HUMAN	LASP1	LIM and SH3 domain protein 1	3	22.3465	60.4199	10.5993	0.175427
Q05682	HUMAN	CALD1	Caldesmon	9	82.5988	295.882	50.8146	0.171739
Q15084-2	HUMAN	PDIA6	Isoform 2 of Protein disulfide-isomerase A6	4	61.6915	124.993	20.6114	0.1649
Q9Y3I0	HUMAN	RTCB	tRNA-splicing ligase RtcB homolog	6	199.107	367.916	60.515	0.16448
P78371	HUMAN	CCT2	T-complex protein 1 subunit beta	1	70.4459	101.288	16.65	0.164383
P52597	HUMAN	HNRNPF	Heterogeneous nuclear ribonucleoprotein F	5	85.7437	274.744	45.059	0.164004
P61978-2	HUMAN	HNRNPK	Isoform 2 of Heterogeneous nuclear ribonucleoprotein K	3	50.0562	104.331	17.0696	0.16361
P31943	HUMAN	HNRNPH1	Heterogeneous nuclear ribonucleoprotein H	15	723.889	1454.38	231.163	0.158943
Q14247-2	HUMAN	CTTN	Isoform 2 of Src substrate cortactin	7	53.5876	107.308	16.9527	0.157982
Q9UKY7	HUMAN	CDV3	Protein CDV3 homolog	2	8.76759	41.2872	6.52054	0.157931
Q8WX93	HUMAN	PALLD	Palladin	1	7.70833	27.9463	4.32297	0.154688
Q96AE4-2	HUMAN	FUBP1	Isoform 2 of Far upstream element-binding protein 1	2	12.4023	21.8105	3.36929	0.15448
Q93052	HUMAN	LPP	Lipoma-preferred partner	2	12.2066	29.9697	4.57968	0.15281
P14625	HUMAN	HSP90B1	Endoplasmin	10	163.236	323.189	48.73	0.150779
O00571	HUMAN	DDX3X	ATP-dependent RNA helicase DDX3X	17	1014.54	2000.15	296.598	0.148288
Q9NYU2	HUMAN	UGGT1	UDP-glucose:glycoprotein glucosyltransferase 1	2	17.3625	23.0304	3.31487	0.143935
P52565	HUMAN	ARHGDIA	Rho GDP-dissociation inhibitor 1	1	10.648	37.4646	5.25747	0.140332
Q52LJ0-2	HUMAN	FAM98B	Isoform 2 of Protein FAM98B	1	2.57838	21.6997	3.01019	0.13872
Q14203	HUMAN	DCTN1	Dynactin subunit 1	2	16.3148	16.4364	2.26732	0.137945
P49327	HUMAN	FASN	Fatty acid synthase	3	37.1579	56.9615	7.79205	0.136795
Q92499	HUMAN	DDX1	ATP-dependent RNA helicase DDX1	4	98.0429	175.806	23.8122	0.135446
P55795	HUMAN	HNRNPH2	Heterogeneous nuclear ribonucleoprotein H2	4	78.4816	172.296	22.6215	0.131294
P46937-9	HUMAN	YAP1	Isoform 9 of Transcriptional coactivator YAP1	7	65.6967	199.444	25.6987	0.128852
P62937	HUMAN	PPIA	Peptidyl-prolyl cis-trans isomerase A	4	99.4213	198.276	25.5389	0.128805
Q01085-2	HUMAN	TIAL1	Isoform 2 of Nucleolysin TIAR	7	234.318	726.129	90.6071	0.124781
P10599	HUMAN	TXN	Thioredoxin	1	39.8231	14.8995	1.85493	0.124496
P13639	HUMAN	EEF2	Elongation factor 2	3	53.0932	73.7535	9.16548	0.124272
Q9Y281	HUMAN	CFL2	Cofilin-2	1	53.0292	80.2076	9.94883	0.124038
P08238	HUMAN	HSP90AB1	Heat shock protein HSP 90-beta	7	164.98	385.712	47.2403	0.122476
Q96EP5	HUMAN	DAZAP1	DAZ-associated protein 1	2	57.644	149.465	18.1872	0.121682
P20073	HUMAN	ANXA7	Annexin A7	4	52.5055	114.64	13.1849	0.115011
P09493-10	HUMAN	TPM1	Isoform 10 of Tropomyosin alpha-1 chain	4	457.168	1104.23	126.926	0.114945
P51805	HUMAN	PLXNA3	Plexin-A3	2	15.4293	22.6754	2.54288	0.112143
P18206	HUMAN	VCL	Vinculin	8	68.7978	152.699	15.5062	0.101547
P67936	HUMAN	TPM4	Tropomyosin alpha-4 chain	7	111.15	348.598	34.5775	0.0991902
P00338-3	HUMAN	LDHA	Isoform 3 of L-lactate dehydrogenase A chain	3	78.9516	140.483	13.7854	0.0981286
Q14195-2	HUMAN	DPYSL3	Isoform LCRMP-4 of Dihydropyrimidinase-related protein 3	8	69.6792	112.822	10.4828	0.0929145
Q9Y6M1	HUMAN	IGF2BP2	Insulin-like growth factor 2 mRNA-binding protein 2	3	37.3259	248.188	22.1046	0.0890639
P12268	HUMAN	IMPDH2	Inosine-5'-monophosphate dehydrogenase 2	4	162.748	339.13	30.1057	0.0887733
Q9Y3Y2-3	HUMAN	CHTOP	Isoform 2 of Chromatin target of PRMT1 protein	1	20.7559	112.748	9.98268	0.0885398
Q96HC4	HUMAN	PDLIM5	PDZ and LIM domain protein 5	6	81.0125	178.956	15.7919	0.0882446
Q01518	HUMAN	CAP1	Adenylyl cyclase-associated protein 1	3	31.1052	57.587	5.01614	0.0871054
P06733	HUMAN	ENO1	Alpha-enolase	10	199.42	500.699	40.7418	0.0813698
P14618	HUMAN	PKM	Pyruvate kinase PKM	10	342.132	493.6	38.9918	0.0789947
P37802-2	HUMAN	TAGLN2	Isoform 2 of Transgelin-2	2	8.4654	48.8183	3.61685	0.074088
P07195	HUMAN	LDHB	L-lactate dehydrogenase B chain	2	21.9861	66.1568	4.85018	0.0733134
P07737	HUMAN	PFN1	Profilin-1	2	48.7644	99.7738	7.13068	0.0714685
P04406	HUMAN	GAPDH	Glyceraldehyde-3-phosphate dehydrogenase	5	645.254	1328	91.278	0.0687334
P08865	HUMAN	RPSA	40S ribosomal protein SA	2	33.3314	87.0396	5.87591	0.0675085
P08758	HUMAN	ANXA5	Annexin A5	3	61.046	259.586	16.345	0.0629656
Q15417	HUMAN	CNN3	Calponin-3	2	11.1868	27.6879	1.72011	0.062125
Q6SWD3	HCMVM	RL6	Uncharacterized protein IRL6 (IR06)	2	2.77137	298.292	6.23678	0.0209083
Q96DT5	HUMAN	DNAH11	Dynein heavy chain 11, axonemal	1	67.1134	364.281	7.08265	0.0194428
P61626	HUMAN	LYZ	Lysozyme C	1	199.436		3.0709
Q5T750	HUMAN	XP32	Skin-specific protein 32	1	90.6079		2.4004
P01857	HUMAN	IGHG1	Ig gamma-1 chain C region	2	104.242		7.54629
Q9UGM3-6	HUMAN	DMBT1	Isoform 6 of Deleted in malignant brain tumors 1 protein	1	32.8906		2.61834
Q6UWP8	HUMAN	SBSN	Suprabasin	1	19.6417		2.45994
P01834	HUMAN	IGKC	Ig kappa chain C region	1	15.3812		2.46128
Q15517	HUMAN	CDSN	Corneodesmosin	1	24.939		4.85784
P25490	HUMAN	YY1	Transcriptional repressor protein YY1	1	48.7364		10.4864
P69891	HUMAN	HBG1	Hemoglobin subunit gamma-1	1	13.1993		3.1046
P01011	HUMAN	SERPINA3	Alpha-1-antichymotrypsin	1	5.33776		1.73979
Q16378	HUMAN	PRR4	Proline-rich protein 4	1	16.0069		5.5622
O75223	HUMAN	GGCT	Gamma-glutamylcyclotransferase	1	35.947	2.07773
P00738	HUMAN	HP	Haptoglobin	1	17.3636	2.69081
Q9UJU6-3	HUMAN	DBNL	Isoform 3 of Drebrin-like protein	1	18.8195	4.35887
Q96KR1	HUMAN	ZFR	Zinc finger RNA-binding protein	1	2.76311	1.94695
O60346	HUMAN	PHLPP1	PH domain leucine-rich repeat-containing protein phosphatase 1	1	9.50655	9.6048
Q13951-2	HUMAN	CBFB	Isoform 2 of Core-binding factor subunit beta	1	5.59046	5.89422
Q7L5A3	HUMAN	FAM214B	Protein FAM214B	1	3.55817	4.01082
P09972	HUMAN	ALDOC	Fructose-bisphosphate aldolase C	2	17.9475	22.0719
P40222	HUMAN	TXLNA	Alpha-taxilin	1	5.12588	6.45589
Q9BSJ8-2	HUMAN	ESYT1	Isoform 2 of Extended synaptotagmin-1	1	4.63882	6.22892
Q9BYD3	HUMAN	MRPL4	39S ribosomal protein L4, mitochondrial	1	2.91902	4.05924
Q8N3X1-2	HUMAN	FNBP4	Isoform 2 of Formin-binding protein 4	1	2.36507	3.34795
Q96D15	HUMAN	RCN3	Reticulocalbin-3	1	5.38111	8.4942
P46939-2	HUMAN	UTRN	Isoform 2 of Utrophin	1	3.38719	5.52006
Q13554	HUMAN	CAMK2B	Calcium/calmodulin-dependent protein kinase type II subunit beta	1	3.6224	6.05808
Q16543	HUMAN	CDC37	Hsp90 co-chaperone Cdc37	1	5.91676	10.3615
P08648	HUMAN	ITGA5	Integrin alpha-5	1	3.08319	5.46076
Q9UDT6	HUMAN	CLIP2	CAP-Gly domain-containing linker protein 2	1	5.69258	10.0883
P60174	HUMAN	TPI1	Triosephosphate isomerase	2	14.3377	29.8894
P52209	HUMAN	PGD	6-phosphogluconate dehydrogenase, decarboxylating	1	4.67874	9.96582
O95487-3	HUMAN	SEC24B	Isoform 3 of Protein transport protein Sec24B	1	4.03215	8.77804
P23381	HUMAN	WARS	Tryptophan--tRNA ligase, cytoplasmic	1	2.51264	5.51581
P07954	HUMAN	FH	Fumarate hydratase, mitochondrial	1	2.65288	6.4876
P13667	HUMAN	PDIA4	Protein disulfide-isomerase A4	1	2.02981	5.09822
O00151	HUMAN	PDLIM1	PDZ and LIM domain protein 1	1	5.32865	14.3129
P63220	HUMAN	RPS21	40S ribosomal protein S21	1	3.26718	9.50813
P61604	HUMAN	HSPE1	10 kDa heat shock protein, mitochondrial	2	18.4455	71.3369
P08123	HUMAN	COL1A2	Collagen alpha-2(I) chain	1	2.94356	11.4266
O94888	HUMAN	UBXN7	UBX domain-containing protein 7	1	1.71471	9.2195
